# Genetic analyses of medication-use and implications for precision medicine

**DOI:** 10.1101/501049

**Authors:** Yeda Wu, Enda M. Byrne, Zhili Zheng, Kathryn E. Kemper, Loic Yengo, Andrew J. Mallett, Jian Yang, Peter M. Visscher, Naomi R. Wray

## Abstract

It is common that one medication is prescribed for several indications, and conversely that several medications are prescribed for the same indication, suggesting a complex biological network for disease risk and its relationship with pharmacological function. Genome-wide association studies (GWASs) of medication-use may contribute to understanding of disease etiology, generation of new leads relevant for drug discovery and quantify prospects for precision medicine. We conducted GWAS to profile self-reported medication-use from 23 categories in approximately 320,000 individuals from the UK Biobank. A total of 505 independent genetic loci that met stringent criteria for statistical significance were identified. We investigated the implications of these GWAS findings in relation to biological mechanism, drug target identification and genetic risk stratification of disease. Amongst the medication-associated genes were 16 known therapeutic-effect target genes for medications from 9 categories.

## Supplementary Tables for "Genetic analyses of medication-use and implications for precision medicine"

### Sheet: S1
Table S1. Active ingredients and ATC code of medications in UK Biobank
Category	Codinga	Medication ATC code	Drug name		a Coding reported by UK Biobank.
paracetamol	2038460150	N02BE01	Acetaminophen		b Cells with bold count shows medications commonly used in rheumatoid arthritis.
aspirin	1140868226	A01AD05 |B01AC06 |N02BA01	Acetylsalicylic Acid
ibuprofen	1140871310	C01EB16 |G02CC01 |M01AE01 |M02AA13 |R02AX02	Ibuprofen
simvastatin	1140861958	C10AA01	Simvastatin
glucosamine product	1141188442	M01AX05	Glucosamine
omeprazole	1140865634	A02BC01	Omeprazole
cod liver oil capsule	1140909674	A11CB	Cod Liver Oil
bendroflumethiazide	1141194794	C03AA01	Bendroflumethiazide
ramipril	1140860806	C09AA05	Ramipril
amlodipine	1140879802	C08CA01	Amlodipine
levothyroxine sodium	1141191044	H03AA01	Levothyroxine
atenolol	1140866738	C07AB03	Atenolol
omega-3/fish oil supplement	1193	C10AX06	Fish Oil
lansoprazole	1140864752	A02BC03	Lansoprazole
atorvastatin	1141146234	C10AA05	Atorvastatin
multivitamins	1140852976	A11BA	Multivitamin
ventolin 100micrograms inhaler	1140861998	R03AC02 |R03CC02	Salbutamol
metformin	1140884600	A10BA02	Metformin
lisinopril	1140860696	C09AA03	Lisinopril
co-codamol	1140923346	N02AJ06	Acetaminophen |Codeine
diclofenac	1140884488	D11AX18 |M01AB05 |M02AA15 |S01BC03	Diclofenac
amitriptyline	1140879616	N06AA09	Amitriptyline
citalopram	1140921600	N06AB04	Citalopram
ranitidine	1140879406	A02BA02	Ranitidine
bisoprolol	1140879760	C07AB07	Bisoprolol
evening primrose oil	1140916682	D11AX02	Evening Primrose Oil
perindopril	1140888560	C09AA04	Perindopril
multivitamin+mineral preparations	1140876592	A11AA	Mineral |Multivitamin
chondroitin product	1187	M01AX25	Chondroitin Sulfate
vitamin c product	1140909726	A11GA	Vitamin C
alendronate sodium	1140922174	M05BA04	Alendronic Acid
doxazosin	1140879778	C02CA04	Doxazosin
cetirizine	1140883504	R06AE07	Cetirizine
seretide 50 evohaler	1141176832	R03AK06	Salmeterol |Fluticasone Propionate
salbutamol	1140881856	R03AC02 |R03CC02	Salbutamol
allopurinol	1140875408	M04AA01	Allopurinol
fluoxetine	1140879540	N06AB03	Fluoxetine
candesartan cilexetil	1141156836	C09CA06	Candesartan
thyroxine product	1140884516	H03AA01	Levothyroxine
tramadol	1140864992	N02AX02	Tramadol
insulin product	1140883066	A10A	Insulin
calcichew d3 tablet	1140871050	A12AX	Cholecalciferol |Calcium Carbonate
warfarin	1140888266	B01AA03	Warfarin
losartan	1140916356	C09CA01	Losartan
gliclazide	1140874744	A10BB09	Gliclazide
tamsulosin	1140926934	G04CA02	Tamsulosin
beclometasone	1140909786	A07EA07 |D07AC15 |R01AD01 |R03BA01	Beclomethasone Dipropionate
folic acid product	1140870422	B03BB01	Folic Acid
felodipine	1140888646	C08CA02	Felodipine
adcal-d3 1.5g/10micrograms chewable tablet	1141164828	A12AX	Cholecalciferol |Calcium Carbonate
irbesartan	1141152998	C09CA04	Irbesartan
enalapril	1140888552	C09AA02	Enalapril
furosemide	1140909708	C03CA01	Furosemide
loratadine	1140862772	R06AX13	Loratadine
vitamin b compound tablet	1140871024	A11EA	Vitamin B
lipitor 10mg tablet	1141146138	C10AA05	Atorvastatin
naproxen	1140871462	G02CC02 |M01AE02 |M02AA12	Naproxen
clopidogrel	1141168318	B01AC04	Clopidogrel
propranolol	1140879842	C07AA05	Propranolol
quinine	1140874420	P01BC01	Quinine
zinc product	1140888538	A12CB	Zinc
beconase 50micrograms nasal spray	1140876136	R01AD01	Beclomethasone Dipropionate
salbutamol 100micrograms spacehaler	1140926606	R03AC02	Salbutamol
aspirin 75mg tablet	1140861806	A01AD05 |B01AC06 |N02BA01	Acetylsalicylic Acid
co-dydramol	1140923350	N02AJ01	Acetaminophen |Dihydrocodeine
rosuvastatin	1141192410	C10AA07	Rosuvastatin
symbicort 100/6 turbohaler	1141174520	R03AK07	Formoterol |Budesonide
becotide 50 inhaler	1140862382	R03BA01	Beclomethasone Dipropionate
calcium salts	1140870788	A12AA20	Calcium
ezetimibe	1141192736	C10AX09	Ezetimibe
prednisolone	1140874930	A07EA01 |C05AA04 |D07AA03 |D07XA02 |H02AB06 |R01AD02 |S01BA04 |S01CB02 |S02BA03 |S03BA02	Prednisolone
ferrous sulphate	1140870390	B03AA07	Iron
bendrofluazide	1140866122	C03AA01	Bendroflumethiazide
ginkgo forte tablet	1140911734	N06DX02	Ginkgo Biloba
methotrexateb	1140869848	L01BA01 |L04AX03	Methotrexate
gaviscon liquid	1140865354	A02BX13	Sodium Bicarbonate |Calcium Carbonate |Alginic Acid
pravastatin	1140888648	C10AA03	Pravastatin
codeine	1140884444	R05DA04	Codeine
nasonex 0.05% aqueous nasal spray	1141150944	R01AD09	Mometasone
mebeverine	1140879428	A03AA04	Mebeverine
gabapentin	1140872228	N03AX12	Gabapentin
valsartan	1141145660	C09CA03	Valsartan
fluticasone	1140888098	D07AC17 |R01AD08 |R03BA05	Fluticasone Propionate
sertraline	1140867878	N06AB06	Sertraline
calcium+vitamin d 500units tablet	1140852948	A12AX	Cholecalciferol |Calcium Carbonate
venlafaxine	1140916282	N06AX16	Venlafaxine
premarin 625micrograms tablet	1140868408	G03CA57	Conjugated Estrogens
flixonase 50micrograms aqueous nasal spray	1140876076	R01AD08	Fluticasone Propionate
beclomethasone	1140884654	A07EA07 |D07AC15 |R01AD01 |R03BA01	Beclomethasone Dipropionate
qvar 50 inhaler	1141167594	R03BA01	Beclomethasone Dipropionate
finasteride	1140868550	D11AX10 |G04CB01	Finasteride
vitamin d product	1140870954	A11CC	Vitamin D
vitamin e product	1140871112	A11HA	Vitamin E
co-enzyme q10/ubiquinone/bio-quinone/coenzyme q10	1189	C01EB09	Ubidecarenone
indapamide	1140866078	C03BA11	Indapamide
zopiclone	1140863144	N05CF01	Zopiclone
dihydrocodeine	1140884464	N02AA08	Dihydrocodeine
dosulepin	1140909806	N06AA16	Dosulepin
betnovate cream	1140882694	D07AC01	Betamethasone
esomeprazole	1141177526	A02BC05	Esomeprazole
fexofenadine	1141146428	R06AX26	Fexofenadine
tamoxifen	1140870164	L02BA01	Tamoxifen
isosorbide mononitrate	1140860954	C01DA14	Isosorbide Mononitrate
paroxetine	1140867888	N06AB05	Paroxetine
vitamin b12 preparation	1140870570	B03BA	Cyanocobalamin
loperamide	1140879464	A07DA03	Loperamide
nicorandil	1140910766	C01DX16	Nicorandil
movicol oral powder	1140925800	A06AD65	Potassium Chloride |Sodium Bicarbonate |Sodium Chloride |Polyethylene Glycol
iron product	1140888386	B03A	Iron
adcal 600mg chewable tablet	1141171948	A12AA04	Calcium Carbonate
salamol 100micrograms inhaler	1140862086	R03AC02	Salbutamol
betahistine	1140888688	N07CA01	Betahistine
selenium product	1140883748	A12CE	Selenium
glyceryl trinitrate	1140860834	C01DA02 |C05AE01	Nitroglycerin
vagifem 25mcg pessary	1140868472	G03CA03	Estradiol
mirtazapine	1141152732	N06AX11	Mirtazapine
oxytetracycline	1140873548	D06AA03 |G01AA07 |J01AA06 |S01AA04	Oxytetracycline
xalatan 0.005% eye drops	1141146198	S01EE01	Latanoprost
meloxicam	1140926732	M01AC06	Meloxicam
diazepam	1140863152	N05BA01	Diazepam
vitamin c product	1195	A11GA |S01XA15 |G01AD03	Vitamin C
sumatriptan	1140884412	N02CC01	Sumatriptan
beclazone 50 inhaler	1140862476	R03BA01	Beclomethasone Dipropionate
thyroxine sodium	1140874852	H03AA01	Levothyroxine
lactulose product	1140865800	A06AD11	Lactulose
lercanidipine	1141153026	C08CA13	Lercanidipine
serevent 25mcg inhaler	1140862148	R03AC12	Salmeterol
digoxin	2038459814	C01AA05	Digoxin
salmeterol	1140862144	R03AC12	Salmeterol
tiotropium	1141182628	R03BB04	Tiotropium
cerazette 75micrograms tablet	1141182800	G03AC09	Desogestrel
nifedipine	1140861088	C08CA05	Nifedipine
gtn 400micrograms spray	1140851812	C05AE01	Nitroglycerin
alfuzosin	1140879774	G04CA01	Alfuzosin
adalat 5mg capsule	1140861090	C08CA05	Nifedipine
viscotears liquid eye gel	1140865010	S01XA20	Carbomer 980
calcichew 1.25g chewable tablet	1140870856	A12AA04	Calcium Carbonate
oxybutynin	1140883568	G04BD04	Oxybutynin
pregabalin	1141200004	N03AX16	Pregabalin
bricanyl 250mcg inhaler	1140862168	R03AC03	Terbutaline
pioglitazone	1141171646	A10BG03	Pioglitazone
latanoprost	1141146188	S01EE01	Latanoprost
minerals - magnesium	1141145812	A12CC	Magnesium
tegretol 100mg tablet	1140872072	N03AF01	Carbamazepine
evening primrose oil product	1197	D11AX02	Evening Primrose Oil
azathioprine	1140869930	L04AX01	Azathioprine
budesonide	1140862572	A07EA06 |D07AC09 |R01AD05 |R03BA02	Budesonide
domperidone	1140879430	A03FA03	Domperidone
diltiazem	1140879806	C05AE03 |C08DB01	Diltiazem
fybogel orange s/f granules	1141180036	A06AC01	Plantago Seed
mometasone	1140888172	D07AC13 |D07XC03 |R01AD09 |R03BA07	Mometasone
senna	1140865716	A06AB06	Senna Glycoside
temazepam	1140863202	N05CD07	Temazepam
terbinafine	1140927328	D01AE15 |D01BA02	Terbinafine
kliovance 1mg/0.5mg tablet	1141168326	G03FA01	Norethisterone |Estradiol
tolterodine l-tartrate	1141162764	G04BD07	Tolterodine
tildiem 60mg m/r tablet	1140861128	C08DB01	Diltiazem
montelukast product	1141157126	R03DC03	Montelukast
elleste duet conti tablet	1141156644	G03FA01	Norethisterone |Estradiol
risedronate sodium	1141175684	M05BA07	Risedronate
sildenafil	1141168936	G04BE03	Sildenafil
spironolactone	1140866236	C03DA01	Spironolactone
rino clenil 50micrograms nasal spray	1141192916	R01AD01	Beclomethasone Dipropionate
metoprolol	1140879818	C07AB02	Metoprolol
pantoprazole	1140929012	A02BC02	Pantoprazole
sulfasalazine	1140909702	A07EC01	Sulfasalazine
ezetrol 10mg tablet	1141192740	C10AX09	Ezetimibe
estradiol product	1141181700	G03CA	Estradiol
premique 0.625mg/5mg tablet	1140922804	G03FA12	Conjugated Estrogens |Medroxyprogesterone Acetate
hydrocortisone	1140874896	A01AC03 |A07EA02 |C05AA01 |D07AA02 |D07XA01 |H02AB09 |S01BA02 |S01CB03 |S02BA01	Hydrocortisone
hypromellose	1140875990	S01KA02	Hypromellose
dipyridamole	1140861778	B01AC07	Dipyridamole
calcium carbonate+cholecalciferol 1.25g/200iu tablet	1141146606	A12AX	Cholecalciferol |Calcium Carbonate
salmeterol+fluticasone propionate	1141164086	R03AK06	Salmeterol |Fluticasone Propionate
rabeprazole sodium	1141168584	A02BC04	Rabeprazole
verapamil	1140888510	C08DA01	Verapamil
escitalopram	1141180212	N06AB10	Escitalopram
frusemide	1140866116	C03CA01	Furosemide
arimidex 1mg tablet	1140923022	L02BG03	Anastrozole
solifenacin	1141200322	G04BD08	Solifenacin
st john's wort/hypericum [ctsu]	1201	N06AX25	St. John'S Wort
tibolone	1140868482	G03CX01	Tibolone
elleste-solo 1mg tablet	1140923852	G03CA03	Estradiol
nexium 20mg tablet	1141177532	A02BC05	Esomeprazole
gtn - glyceryl trinitrate	1140923670	C01DA02	Nitroglycerin
flecainide	1140888570	C01BC04	Flecainide
flixotide 25micrograms inhaler	1140864286	R03BA05	Fluticasone Propionate
epilim 100mg crushable tablet	1140872200	N03AG01	Valproic Acid
diprobase cream	1140878226	D02AX	No Active Ingredients
mirena 52mg intrauterine system	1140921814	G02BA03	Levonorgestrel
imigran 50mg tablet	1140911658	N02CC01	Sumatriptan
flax oil tablet	1140911730	A06AC05	Linseed Oil
telmisartan	1141166006	C09CA07	Telmisartan
femoston 1/10 tablet	1140922562	G03FB08	Dydrogesterone |Estradiol
betamethasone	1140874790	A07EA04 |C05AA05 |D07AC01 |D07XC01 |H02AB01 |R01AD06 |R03BA04 |S01BA06 |S01CB04 |S02BA07 |S03BA03	Betamethasone
hydroxychloroquine	1140884308	P01BA02	Hydroxychloroquine
salbutamol product	1141157486	R03AC02 |R03CC02	Salbutamol
carbamazepine	2038459704	N03AF01	Carbamazepine
evorel 25 patch	1140916790	G03CA03	Estradiol
piriton 4mg tablet	1140862628	R06AB04	Chlorphenamine
pulmicort ls 50micrograms inhaler	1140862574	R03BA02	Budesonide
lacri-lube eye ointment	1140881472	S01XA20	No Active Ingredients
detrusitol 1mg tablet	1141162824	G04BD07	Tolterodine
sotalol	1140879854	C07AA07	Sotalol
dermovate cream	1140882782	D07AD01	Clobetasol Propionate
prempak 0.625 tablet	1140857636	G03FA10	Conjugated Estrogens |Norgestrel
estraderm mx 25 patch	1140926592	G03CA03	Estradiol
terbutaline	1140879792	R03AC03 |R03CC03	Terbutaline
pizotifen	1140883664	N02CX01	Pizotifen
starflower oil	1140911680	D11AX02	Gamolenic Acid
rosiglitazone	1141177600	A10BG02	Rosiglitazone
fybogel mebeverine sachet	1140865350	A06AC51	Mebeverine |Plantago Seed
asacol 400mg e/c tablet	1140865580	A07EC02	Mesalazine
co-tenidone	1140923336	C07CB03	Chlorthalidone |Atenolol
mirena 20mcg/24hrs intrauterine system	1140921822	G02BA03	Levonorgestrel
spiriva 18micrograms inhalation capsule	1141182632	R03BB04	Tiotropium
mesalazine	1140865578	A07EC02	Mesalazine
microgynon 30 tablet	1140869180	G03AA07	Levonorgestrel |Ethinyl Estradiol
fenofibrate	1140861954	C10AB05	Fenofibrate
thiamine preparation	1140888366	A11DA01	Thiamine
arthrotec tablet	1140871266	M01AB55	Diclofenac |Misoprostol
micronor tablet	1140869276	G03AC01	Norethisterone
prochlorperazine	1140868170	N05AB04	Prochlorperazine
trazodone	1140879634	N06AX05	Trazodone
tranexamic acid	1140861832	B02AA02	Tranexamic Acid
simvador 10mg tablet	1141188146	C10AA01	Simvastatin
desloratadine	1141172924	R06AX27	Desloratadine
prozac 20mg capsule	1140867876	N06AB03	Fluoxetine
livial 2.5mg tablet	1140882946	G03CX01	Tibolone
omacor 1g capsule	1141181868	C10AX06	Omega-3-Acid Ethyl Esters
tadalafil	1141187810	G04BE08	Tadalafil
selenium ace tablet	1140911682	A11JC	Vitamin C |Vitamin A |Selenium |Vitamin E
seroxat 20mg tablet	1140882236	N06AB05	Paroxetine
migraleve tablet	1141168554	N02AJ09	Acetaminophen |Codeine |Buclizine
clonidine	1140883468	C02AC01 |N02CX02 |S01EA04	Clonidine
climaval 1mg tablet	1140868372	G03CA03	Estradiol
fosamax 5mg tablet	1141176570	M05BA04	Alendronic Acid
lamotrigine	1140872290	N03AX09	Lamotrigine
olmesartan	1141193282	C09CA08	Olmesartan
colofac-100 tablet	1141167334	A03AA04	Mebeverine
olanzapine	1140928916	N05AH03	Olanzapine
metoclopramide	1140879494	A03FA01	Metoclopramide
ipratropium	1140883548	R01AX03 |R03BB01	Ipratropium Bromide
dovobet ointment	1141179992	D05AX52	Betamethasone |Calcipotriol
dicloflex 25mg e/c tablet	1140921828	M01AB05	Diclofenac
orlistat	1141168680	A08AB01	Orlistat
vitamin b6 preparation	1140909874	A11HA02	Vitamin B6
neoclarityn 5mg tablet	1141172928	R06AX27	Desloratadine
evorel conti patch	1141151718	G03FA01	Norethisterone |Estradiol
cozaar 25mg tablet	1141179974	C09CA01	Losartan
amias 2mg tablet	1141156846	C09CA06	Candesartan
baclofen	1140875420	M03BX01	Baclofen
voltarol 25mg e/c tablet	1140871168	M01AB05	Diclofenac
mefenamic acid	1140871542	M01AG01	Mefenamic Acid
lacidipine	1140861276	C08CA09	Lacidipine
eumovate cream	1140882800	D07AB01	Clobetasone
anastrozole	1140923018	L02BG03	Anastrozole
celecoxib	1141176662	L01XX33 |M01AH01	Celecoxib
trimethoprim	1140873966	J01EA01	Trimethoprim
vesicare 5mg tablet	1141200384	G04BD08	Solifenacin
glimepiride	1141152590	A10BB12	Glimepiride
calcichew forte 2.5g chewable tablet	1140870862	A12AA04	Calcium Carbonate
sodium valproate	1140872198	N03AG01	Valproic Acid
glucophage 500mg tablet	1140874686	A10BA02	Metformin
atrovent 20micrograms inhaler	1140862236	R03BB01	Ipratropium Bromide
buscopan 10mg tablet	1140865396	A03BB01	Scopolamine Butylbromide
diovan 40mg capsule	1141145668	C09CA03	Valsartan
nitrolingual 400micrograms spray	1140860840	C01DA02	Nitroglycerin
bezafibrate	1140861924	C10AB02	Bezafibrate
lithium product	1140867490	N05AN01	Lithium
co-amilofruse	1140923402	C03EB01	Amiloride |Furosemide
doxycycline	1140873394	J01AA02 |A01AB22	Doxycycline
adizem-60 m/r tablet	1140861138	C08DB01	Diltiazem
cosopt 2%/0.5% eye drops	1141169520	S01ED51	Timolol |Dorzolamide
alfacalcidol	1140870956	A11CC03	Alfacalcidol
ispaghula husk	1140865752	A06AC01	Plantago Seed
ibandronic acid	1141180314	M05BA06	Ibandronate
cardicor 1.25mg tablet	1141171152	C07AB07	Bisoprolol
phenytoin	2038460076	N03AB02	Phenytoin
xenical 120mg capsule	1141168684	A08AB01	Orlistat
duloxetine	1141200564	N06AX21	Duloxetine
aqueous cream bp	1140876404	D02A	No Active Ingredients
zomig 2.5mg tablet	1141150624	N02CC03	Zolmitriptan
moxonidine	1140928284	C02AC05	Moxonidine
zolmitriptan	1141150620	N02CC03	Zolmitriptan
glyceryl trinitrate product	1141157252	C01DA02 |C05AE01	Nitroglycerin
aprovel 75mg tablet	1141153006	C09CA04	Irbesartan
peptac liquid	1141168752	A02AX	Sodium Bicarbonate |Calcium Carbonate |Alginic Acid
etoricoxib	1141180140	M01AH05	Etoricoxib
cipralex 5mg tablet	1141190158	N06AB10	Escitalopram
docusate sodium	1140879404	A06AA02	Docusate
b12 - hydroxocobalamin prep	1140910494	B03BA03 |V03AB33	Hydroxocobalamin
amiodarone	1140888502	C01BD01	Amiodarone
nebivolol	1141164276	C07AB12	Nebivolol
hydroxocobalamin	1141173348	B03BA03 |V03AB33	Hydroxocobalamin
coracten sr 10mg m/r capsule	1140861120	C08CA05	Nifedipine
clarityn 10mg tablet	1140862776	R06AX13	Loratadine
celluvisc 1% single-use eye drops	1141172918	S01XA20	Carboxymethylcellulose
carbimazole	1140874866	H03BB01	Carbimazole
arthrotec 50 tablet	1140927086	M01AB55	Diclofenac |Misoprostol
sodium cromoglicate	1140909788	A07EB01 |D11AH03 |R01AC01 |R03BC01 |S01GX01	Cromoglicic Acid
losartan potassium+hydrochlorothiazide 50mg/12.5mg tablet	1141151016	C09DA01	Losartan |Hydrochlorothiazide
adalate 10mg capsule	1140881702	C08CA05	Nifedipine
bumetanide	1140866280	C03CA02	Bumetanide
amoxicillin	1141180226	J01CA04	Amoxicillin
aciclovir	1140874370	D06BB03 |J05AB01 |S01AD03	Aciclovir
sodium warfarin	1140910832	B01AA03	Warfarin
celebrex 100mg capsule	1141176668	M01AH01	Celecoxib
actonel 5mg tablet	1141175690	M05BA07	Risedronate
co-proxamol	1140923348	N02AC54	Acetaminophen |Dextropropoxyphene
rizatriptan	1141167932	N02CC04	Rizatriptan
dutasteride	1141192000	G04CB02	Dutasteride
e45 cream	1140878304	D02AC	Petrolatum |Lanolin |Light Mineral Oil
cimetidine	1140865426	A02BA01	Cimetidine
luteine	1140910640	V06D	Xanthophyll
letrozole	1141145896	L02BG04	Letrozole
lofepramine	1140867726	N06AA07	Lofepramine
kliofem tablet	1140917056	G03FA01	Norethisterone |Estradiol
ortho-gynest 500micrograms pessary	1140869034	G03CA04	Estriol
paracetamol + codeine	1140882394	N02AJ06	Acetaminophen |Codeine
losec 10mg capsule	1140909578	A02BC01	Omeprazole
timolol 0.25% eye drops	1140875840	S01ED01	Timolol
timolol	1140879866	C07AA06 |S01ED01	Timolol
clonazepam	1140872150	N03AE01	Clonazepam
solpadol caplet	1140871688	N02AJ06	Acetaminophen |Codeine
carvedilol	1140909368	C07AG02	Carvedilol
femulen tablet	1140869362	G03DC06	Ethynodiol Diacetate
lumigan 0.3mg/ml eye drops	1141179920	S01EE03	Bimatoprost
multivitamins capsule	1140909766	A11B	Multivitamin
adizem-xl plus m/r capsule	1140926780	C08DB01	Diltiazem
travatan 40micrograms/ml eye drops	1141185326	S01EE04	Travoprost
singulair 10mg tablet	1141157132	R03DC03	Montelukast
etodolac	1140871188	M01AB08	Etodolac
erythromycin	1140873608	D10AF02 |J01FA01 |S01AA17	Erythromycin
noriday tablet	1140869278	G03DC02	Norethisterone
telfast 30 tablet	1141194386	R06AX26	Fexofenadine
naratriptan	1141151284	N02CC02	Naratriptan
anadin tablet	1140911754	N02BA51	Caffeine |Acetylsalicylic Acid
syndol tablet	1140856342	N02AJ06	Acetaminophen |Codeine |Ketorolac
depo-provera 50mg/1ml injection	1140857620	G03AC06	Medroxyprogesterone Acetate
ropinirole	1140928274	N04BC04	Ropinirole
hydrocortisone product	1141157294	A01AC03 |A07EA02 |C05AA01 |D07AA02 |D07XA01 |H02AB09 |S01BA02 |S01CB03 |S02BA01	Hydrocortisone
naprosyn 250mg tablet	1140871472	M01AE02	Naproxen
budesonide+formoterol	1141195232	R03AK07	Formoterol |Budesonide
ovestin 0.1% vaginal cream	1140869036	G03CA04	Estriol
buprenorphine	1140871732	N02AE01 |N07BC01	Buprenorphine
epanutin 25mg capsule	1140872112	N03AB02	Phenytoin
bimatoprost	1141179914	S01EE03	Bimatoprost
zoton 15mg capsule	1140923688	A02BC03	Lansoprazole
beclometasone dipropionate+salbutamol	1141180342	R03AK13	Beclomethasone Dipropionate |Salbutamol
naramig 2.5mg tablet	1141151288	N02CC02	Naratriptan
bisoprolol fumarate+hydrochlorothiazide 10mg/6.25mg tablet	1140864950	C07BB07	Bisoprolol |Hydrochlorothiazide
daktacort cream	1140882910	D01AC20	Hydrocortisone |Miconazole
elocon cream	1140888092	D07AC13	Mometasone
diclofenac sodium+misoprostol	1140878036	M01AB55	Diclofenac |Misoprostol
crestor 10mg tablet	1141192414	C10AA07	Rosuvastatin
testosterone product	1140868532	G03BA03	Testosterone
clomipramine	1140879620	N06AA04	Clomipramine
zolpidem	1140865016	N05CF02	Zolpidem
nortriptyline	1140867818	N06AA10	Nortriptyline
opticrom allergy eye drops	1140909482	S01GX01	Cromoglicic Acid
calcium carbonate+colecalciferol 1.25g/5micrograms tablet	1141180936	A12AX	Cholecalciferol |Calcium Carbonate
prednisone	1140868364	A07EA03 |H02AB07	Prednisone
spasmonal 60mg capsule	1140865336	A03AX08	Alverine
pentasa sr 250mg m/r tablet	1140865588	A07EC02	Mesalazine
indometacin	1140909936	C01EB03 |M01AB01 |M02AA23 |S01BC01	Indomethacin
calceos chewable tablet	1141146612	A12AX	Cholecalciferol |Calcium Carbonate
raloxifene hydrochloride	1141168574	G03XC01	Raloxifene
quetiapine	1141152848	N05AH04	Quetiapine
priadel 200mg m/r tablet	1140867504	N05AN01	Lithium
stemetil 5mg tablet	1140868172	N05AB04	Prochlorperazine
penicillin	1140882498	J01CE |S01AA14	Phenoxymethylpenicillin |Benzylpenicillin |Procaine Benzylpenicillin |Benzathine Benzylpenicillin
trimovate ointment	1140884700	D07CB	Oxytetracycline |Nystatin |Clobetasone
nitrofurantoin	1140874126	J01XE01	Nitrofurantoin
cardioplen xl 5mg m/r tablet	1141199858	C08CA02	Felodipine
morphine	1140871692	N02AA01	Morphine
levocetirizine	1141184748	R06AE09	Levocetirizine
olmetec 10mg tablet	1141193346	C09CA08	Olmesartan
cialis 10mg tablet	1141187814	G04BE08	Tadalafil
calcipotriol	1140880086	D05AX02	Calcipotriol
respiratory mometasone	1141191748	R01AD09 |R03BA07	Mometasone
nitrazepam	1140863182	N05CD02	Nitrazepam
alverine	1140879424	A03AX08	Alverine
timoptol 0.25% eye drops	1140881882	S01ED01	Timolol
trandolapril	1140860904	C09AA10	Trandolapril
voltarol emulgel	1140877892	M02AA15	Diclofenac
nurofen 200mg tablet	1141187776	M01AE01	Ibuprofen
salmeterol product	1141157264	R03AC12	Salmeterol
indomethacin	1140871336	C01EB03 |M01AB01 |M02AA23 |S01BC01	Indomethacin
persantin 25mg tablet	1140861780	B01AC07	Dipyridamole
pariet 10mg e/c tablet	1141168590	A02BC04	Rabeprazole
eprosartan	1141171336	C09CA02	Eprosartan
co-amilozide	1140923276	C03EA01	Amiloride |Hydrochlorothiazide
norethisterone	1140868580	G03AC01 |G03DC02	Norethisterone
salazopyrin 500mg tablet	1140865670	A07EC01	Sulfasalazine
chlorphenamine	1140909790	R06AB04	Chlorphenamine
zoladex 3.6mg implant	1140870196	L02AE03	Goserelin
topiramate	1140923484	N03AX11	Topiramate
doublebase gel	1141174032	D02A	Mineral Oil |Isopropyl Myristate
carbocisteine	1140862944	R05CB03	Carbocisteine
ismn - isosorbide mononitrate	1140888762	C01DA14	Isosorbide Mononitrate
iron+folic acid	1140870306	B03AD	Folic Acid |Iron
cefalexin	1141180392	J01DB01	Cephalexin
creon e/c granules in capsule	1140866026	A09AA02	Pancrelipase
becloforte 250micrograms inhaler	1140862380	R03BA01	Beclomethasone Dipropionate
solpadol capsule	1141168122	N02AJ06	Acetaminophen |Codeine
hypromellose product	1141157458	S01KA02	Hypromellose
sulphasalazine	1140865668	A07EC01	Sulfasalazine
climagest 1mg tablet	1140864196	G03FB05	Norethisterone |Estradiol
risperidone	1140867444	N05AX08	Risperidone
lymecycline	1140873474	J01AA04	Lymecycline
dovonex 50micrograms/g cream	1140864184	D05AX02	Calcipotriol
zantac 75 tablet	1140916980	A02BA02	Ranitidine
xalacom 0.005%/0.5% eye drops	1141184726	S01ED51	Timolol |Latanoprost
cinnarizine	1140883524	N07CA02	Cinnarizine
cardura 1mg tablet	1140860690	C02CA04	Doxazosin
imipramine	1140879630	N06AA02	Imipramine
colchicine	1140875486	M04AC01	Colchicine
penicillin v	1140888758	J01CE02	Phenoxymethylpenicillin
imodium 2mg capsule	1140865564	A07DA03	Loperamide
fucibet cream	1140882776	D07CC01	Betamethasone |Fusidic Acid
otomize ear spray	1140882728	S02CA06	Neomycin |Dexamethasone |Acetic Acid
calcium+ergocalciferol tablet	1140877630	A12AX	Ergocalciferol |Calcium
azopt 10mg/ml eye drops	1141176288	S01EC04	Brinzolamide
efexor 37.5mg tablet	1140916288	N06AX16	Venlafaxine
maxalt 5mg tablet	1141167940	N02CC04	Rizatriptan
airomir 100micrograms cfc-free inhaler	1140917034	R03AC02	Salbutamol
fluvastatin	1140888594	C10AA04	Fluvastatin
uniphyllin continus 200mg m/r tablet	1140862438	R03DA04	Theophylline
mycophenolate	1140925978	L04AA06	Mycophenolate Mofetil
carmellose	1140883968	S01XA20	Carboxymethylcellulose
hepacon b12 1mg/1ml injection	1140858452	B03BA01	Cyanocobalamin
trospium	1141171496	G04BD09	Trospium
tylex capsule	1140871680	N02AJ06	Acetaminophen |Codeine
plavix 75mg tablet	1141168322	B01AC04	Clopidogrel
pramipexole	1141164060	N04BC05	Pramipexole
fosinopril	1140888556	C09AA09	Fosinopril
oestrogen product	1140884622	G03CA03	Estradiol
estriol product	1141181594	G03CA04	Estradiol
tacrolimus	1140911642	D11AH01 |L04AD02	Tacrolimus
captopril	1140860750	C09AA01	Captopril
iron sulphate	1140910548	B03A	Iron
normacol granules	1140881474	A06AC03	Sterculia
nasobec aqueous 50micrograms nasal spray	1141145638	R01AD01	Beclomethasone Dipropionate
dexamethasone+hypromellose 0.1%/0.5% eye drops	1141169844	S02BA06	Dexamethasone |Hypromellose
exemestane	1141171100	L02BG06	Exemestane
bisacodyl	1140865786	A06AB02 |A06AG02	Bisacodyl
senokot 7.5mg tablet	1140851088	A06AB06	Senna Glycoside
dilzem sr 60mg long acting m/r capsule	1140861166	C08DB01	Diltiazem
diprosalic ointment	1140882618	D07XC01	Betamethasone |Salicylic Acid
sodium thyroxine	1140910814	H03AA01	Levothyroxine
quinapril	1140860728	C09AA06	Quinapril
levetiracetam	1141171932	N03AX14	Levetiracetam
calcium carbonate+cholecalciferol 1.25g/5micrograms tablet	1140871052	A12AX	Cholecalciferol |Calcium Carbonate
ferrous salt product	1140888390	B03A	Iron
nabumetone	1140875336	M01AX01	Nabumetone
fludrocortisone	1140884672	H02AA02	Fludrocortisone
nasacort 55micrograms aqueous nasal spray	1141146508	R01AD11	Triamcinolone
leflunomide	1141166294	L04AA13	Leflunomide
plaquenil 200mg tablet	1140875392	P01BA02	Hydroxychloroquine
flomax mr 400micrograms m/r capsule	1140926940	G04CA02	Tamsulosin
lodine 200mg tablet	1140871196	M01AB08	Etodolac
rosiglitazone 1mg / metformin 500mg tablet	1141189090	A10BD03	Metformin |Rosiglitazone
femseven 50 patch	1140923738	G03CA03	Estradiol
loestrin 20 tablet	1140869324	G03AA05	Norethisterone |Ethinyl Estradiol
procyclidine	1140883476	N04AA04	Procyclidine
combivent inhaler	1140864734	R03AL02	Salbutamol
travoprost	1141185316	S01EE04	Travoprost
zanidip 10mg tablet	1141153032	C08CA13	Lercanidipine
hormonin tablet	1140868458	G03CA53	Estrone |Estradiol |Estriol
progynova 1mg tablet	1140868460	G03CA03	Estradiol
oilatum cream	1140878324	D02AC	Petrolatum |Light Mineral Oil
hydroxycarbamide	1141195044	L01XX05	Hydroxyurea
vitamin b1 preparation	1140909872	A11DA	Thiamine
minocycline	1140873480	A01AB23 |J01AA08	Minocycline
nuvelle tablet	1140868518	G03FB05	Levonorgestrel |Estradiol
liquifilm tears 1.4% eye drops	1140878186	S01XA20	Polyvinyl Alcohol
isotard 25xl m/r tablet	1141168108	C01DA14	Isosorbide Mononitrate
asacol mr 400mg e/c tablet	1141188658	A07EC02	Mesalazine
avandamet 1mg / 500mg tablet	1141189094	A10BD03	Metformin |Rosiglitazone
brinzolamide	1141176284	S01EC04	Brinzolamide
testogel 50mg gel 5g sachet	1141193272	G03BA03	Testosterone
zapain caplet	1141178052	N02AJ06	Acetaminophen |Codeine
proctosedyl ointment	1140881446	A07EA02	Cinchocaine |Hydrocortisone
amiloride	1140888512	C03DB01	Amiloride
cyclizine	1140868080	R06AE03	Cyclizine
logynon tablet	1140869176	G03AA07	Levonorgestrel |Ethinyl Estradiol
tetralysal 300 capsule	1140873476	J01AA04	Lymecycline
allergy relief antihistamine 4mg tablet	1141194224	R06AB04	Chlorphenamine
celebrex 200mg capsule	1141176670	M01AH01	Celecoxib
nicotine product	1140872492	N07BA01	Nicotine
prednisolone product	1141157402	A07EA01 |C05AA04 |D07AA03 |D07XA02 |H02AB06 |R01AD02 |S01BA04 |S01CB02 |S02BA03 |S03BA02	Prednisolone
climesse tablet	1140926430	G03FB05	Norethisterone |Estradiol
metronidazole	1140874014	A01AB17 |D06BX01 |G01AF01 |J01XD01 |P01AB01	Metronidazole
ventolin 2mg tablet	1140862060	R03CC02	Salbutamol
cialis 20mg tablet	1141187818	G04BE08	Tadalafil
arcoxia 60mg tablet	1141180148	M01AH05	Etoricoxib
flucloxacillin	1140872694	J01CF05	Flucloxacillin
rhinocort 50micrograms nasal spray	1140876146	R01AD05	Budesonide
ciprofloxacin	1140874138	J01MA02 |S01AE03 |S02AA15 |S03AA07	Ciprofloxacin
senna product	1141157178	A06AB06	Senna Glycoside
imdur 60mg durule	1140860976	C01DA14	Isosorbide Mononitrate
vitamin a	1140852756	A11CA01 |D10AD02 |S01XA02 |R01AX02	Vitamin A
phyllocontin continus 225mg m/r tablet	1140862266	R03DA05	Aminophylline
triamcinolone	1140868426	A01AC01 |C05AA12 |D07AB09 |D07XB02 |H02AB08 |R01AD11 |R03BA06 |S01BA05	Triamcinolone
terazosin	1140879798	G04CA03	Terazosin
half-inderal la 80mg m/r capsule	1140866800	C07AA05	Propranolol
cilest tablet	1140869346	G03AA11	Norgestimate |Ethinyl Estradiol
istin 5mg tablet	1140861202	C08CA01	Amlodipine
movelat gel	1140875632	M02AC	Salicylic Acid |Mucopolysaccharide Polysulfate
lorazepam	1140863302	N05BA06	Lorazepam
xatral 2.5mg tablet	1140864472	G04CA01	Alfuzosin
lisinopril+hydrochlorothiazide 10mg/12.5mg tablet	1140864952	C09BA03	Lisinopril |Hydrochlorothiazide
magnesium citrate	1140865872	A06AD19 |A12CC04 |B05CB03	Magnesium Citrate
premique cycle 10mg tablet	1140922806	G03FB06	Medroxyprogesterone Acetate |Estradiol
adipine mr 10 m/r tablet	1140923572	C08CA05	Nifedipine
chlorpromazine	1140879658	N05AA01	Chlorpromazine
piroxicam	1140871666	M01AC01 |M02AA07 |S01BC06	Piroxicam
coversyl 2mg tablet	1140860802	C09AA04	Perindopril
slozem 120mg m/r capsule	1140911698	C08DB01	Diltiazem
dothiepin	1140879628	N06AA16	Dosulepin
implanon 68mg subdermal implant	1141166200	G03AC08	Etonogestrel
paramax tablet	1140872036	N02BE51	Acetaminophen |Metoclopramide
progesterone product	1140868588	G03DA04	Progesterone
mucodyne 375mg capsule	1140862952	R05CB03	Carbocisteine
manevac granules	1140879392	A06AC51	Senna Glycoside |Plantago Seed
flu - influenza vaccine	1140910498	J07BB	Influenza Vaccine
angitil sr 90 m/r capsule	1140917428	C08DB01	Diltiazem
cymalon cranberry 1.5g/5ml liquid	1141200108	A12BA02	Potassium Citrate
cipramil 10mg tablet	1141151946	N06AB04	Citalopram
codeine phosphate+kaolin 10mg/3g/10ml mixture	1140865654	N02AA59	Codeine |Kaolin
ismo - isosorbide mononitrate	1140910512	C01DA14	Isosorbide Mononitrate
tramacet 325mg/37.5mg tablet	1141190960	N02AJ13	Tramadol |Acetaminophen
hydroxyzine	1140883656	N05BB01	Hydroxyzine
viagra 50mg tablet	1141168946	G04BE03	Sildenafil
clobetasone	1140884696	D07AB01 |S01BA09	Clobetasone
tenofovir	1141179764	J05AF	Tenofovir
vascalpha 5mg m/r tablet	1141190160	C08CA02	Felodipine
azithromycin	1140873642	J01FA10 |S01AA26	Azithromycin
acyclovir	1140909954	D06BB03 |J05AB01 |S01AD03	Aciclovir
zumenon 1mg tablet	1140928878	G03CA03	Estradiol
sinemet-62.5 tablet	1141164872	N04BA02	Levodopa |Carbidopa
rennie duo oral suspension	1141166086	A02AC01	Calcium Carbonate
magnesium carbonate	1140881320	A02AA01 |A06AD01	Magnesium Carbonate
didronel 200mg tablet	1140868772	M05BA01	Etidronic Acid
zimovane ls 3.75mg tablet	1140928004	N05CF01	Zopiclone
forceval capsule	1140870488	A11AA	Mineral |Multivitamin
lyrica 25mg capsule	1141200072	N03AX16	Pregabalin
beclomist 50micrograms nasal spray	1141167708	R01AD01	Beclomethasone Dipropionate
ursodeoxycholic acid	1141173328	A05AA02	Ursodeoxycholic Acid
coaprovel 150mg/12.5mg tablet	1141172686	C09DA04	Hydrochlorothiazide |Irbesartan
viagra 100mg tablet	1141168948	G04BE03	Sildenafil
pyridoxine preparation	1140888362	A11HA02	Pyridoxine
dermol 500 lotion	1140927320	D08A	Chlorhexidine |Benzalkonium
motilium 10mg tablet	1140867998	A03FA03	Domperidone
hyoscine butylbromide	1140865394	A03BB01	Scopolamine Butylbromide
ispaghula husk product	1141157494	A06AC01	Plantago Seed
mercilon tablet	1140869164	G03AA09	Desogestrel |Ethinyl Estradiol
viagra 25mg tablet	1141168944	G04BE03	Sildenafil
norgeston tablet	1140869370	G03AC03	Levonorgestrel
betnesol 0.1% eye/ear/nose drops	1140882626	S01BA06 |S02BA07 |S03BA03	Betamethasone
dorzolamide	1140922714	S01EC03	Dorzolamide
questran 4g/sachet powder	1140861936	C10AC01	Cholestyramine
ketoprofen	1140871506	M01AE03 |M02AA10	Ketoprofen
brimonidine tartrate	1141150750	D11AX21 |S01EA05	Brimonidine
merbentyl 10mg tablet	1140865382	A03AA07	Dicyclomine
keppra 250mg tablet	1141171940	N03AX14	Levetiracetam
budesonide product	1141157418	A07EA06 |D07AC09 |R01AD05 |R03BA02	Budesonide
madopar 62.5 capsule	1140872338	N04BA02	Levodopa |Benserazide
indivina 1mg/2.5mg tablet	1141172436	G03FA12	Medroxyprogesterone Acetate |Estradiol
formoterol	1141195224	R03AC13	Formoterol
reductil 10mg capsule	1141174508	A08AA10	Sibutramine
tears naturale eye drops	1140878172	S01XA20	Hypromellose |Dextran 70
evista 60mg tablet	1141168578	G03XC01	Raloxifene
cyanocobalamin product	1140870512	B03BA01	Cyanocobalamin
zirtek allergy 10mg tablet	1141180662	R06AE07	Cetirizine
micardis 20mg tablet	1141172492	C09CA07	Telmisartan
phenobarbitone	2038460068	N03AA02	Phenobarbital
gamolenic acid	1140880072	D11AX02	Gamolenic Acid
depakote 250mg e/c tablet	1141172838	N05AX	Valproic Acid
amantadine	1140879644	N04BB01	Amantadine
monomax xl 60mg m/r tablet	1141172698	C01DA14	Isosorbide Mononitrate
serc-8 tablet	1140868064	N07CA01	Betahistine
sodium cromoglycate	1140862526	A07EB01 |D11AH03 |R01AC01 |R03BC01 |S01GX01	Cromoglicic Acid
sodium bicarbonate	1140877826	B05CB04 |B05XA02	Sodium Bicarbonate
tetracycline	1140873450	A01AB13 |D06AA04 |J01AA07 |S01AA09 |S02AA08 |S03AA02	Tetracycline
balsalazide disodium	1141153242	A07EC04	Balsalazide
nitromin 400micrograms cfc-free spray	1141145630	C01DA02	Nitroglycerin
oramorph 10mg/5ml oral solution	1140882272	N02AA01	Morphine
humira 40mg injection solution 0.8ml prefilled syringe	1141188594	L04AB04	Adalimumab
zirtek 10mg tablet	1140862770	R06AE07	Cetirizine
oestrogel 0.06% gel	1141167206	G03CA03	Estradiol
mirapexin 0.088mg tablet	1141164068	N04BC05	Pramipexole
enalapril maleate+hydrochlorothiazide 20mg/12.5mg tablet	1140860790	C09BA02	Enalapril |Hydrochlorothiazide
vardenafil	1141192248	G04BE09	Vardenafil
glibenclamide	1140874718	A10BB01	Glyburide
arcoxia 90mg tablet	1141180150	M01AH05	Etoricoxib
celiprolol	1140879762	C07AB08	Celiprolol
anusol cream	1140865816	C05AX	Zinc Oxide |Bismuth Subsalicylate |Balsam Of Peru
asasantin retard m/r capsule	1141167848	B01AC30	Acetylsalicylic Acid |Dipyridamole
zydol 50mg capsule	1140865000	N02AX02	Tramadol
canesten 1% cream	1140878530	D01AC01	Clotrimazole
care cetirizine hayfever relief 10mg tablet	1141187230	R06AE07	Cetirizine
cozaar-comp 50mg/12.5mg tablet	1141151018	C09DA01	Losartan |Hydrochlorothiazide
b12 - cyanocobalamin prep	1140912228	B03BA01	Cyanocobalamin
protelos 2g sachets	1141200768	M05BX03	Strontium Ranelate
synalar 1:10 cream	1140913292	D07AC04	Fluocinolone Acetonide
securon 40mg tablet	1140866466	C08DA01	Verapamil
nefopam	1140884560	N02BG06	Nefopam
clobetasol	1140888074	D07AD01	Clobetasol
sno-tears eye drops	1140878184	S01XA20	Polyvinyl Alcohol
irbesartan+hydrochlorothiazide 150mg/12.5mg tablet	1141172682	C09DA04	Hydrochlorothiazide |Irbesartan
dexamethasone	1140874816	A01AC02 |C05AA09 |D07AB19 |D07XB05 |D10AA03 |H02AB02 |R01AD03 |S01BA01 |S01CB01 |S02BA06 |S03BA01	Dexamethasone
solpadeine capsule	1141168650	N02AJ06	Caffeine |Acetaminophen |Codeine
clotrimazole	1140880288	A01AB18 |D01AC01 |G01AF02	Clotrimazole
oxycodone hydrochloride	1141171038	N02AA05	Oxycodone
inderal 10mg tablet	1140866804	C07AA05	Propranolol
phenobarbital	1140910706	N03AA02	Phenobarbital
kapake tablet	1140864070	N02AJ06	Acetaminophen |Codeine
eltroxin 25micrograms tablet	1141178036	H03AA01	Levothyroxine
chlorpheniramine	1140883520	R06AB04	Chlorphenamine
dixarit 25mcg tablet	1140871984	N02CX02	Clonidine
capasal shampoo	1140878512	D05AA	Salicylic Acid |Coal Tar |Coconut Oil
desmopressin	1140868816	H01BA02	Desmopressin
buccastem 3mg tablet	1140868192	N05AB04	Prochlorperazine
fentanyl	1140880956	N01AH01 |N02AB03	Fentanyl
indoramin	1140879782	C02CA02	Indoramin
macrogol ointment	1140854076	A06AD15	Polyethylene Glycol
amitriptyline hydrochloride+perphenazine 10mg/2mg tablet	1140867948	N06CA01	Amitriptyline |Perphenazine
nedocromil	1140883706	R01AC07 |R03BC03 |S01GX04	Nedocromil
hydroxocobalamin product	1140870504	B03BA03 |V03AB33	Hydroxocobalamin
berocca effervescent tablet	1141188210	A11AA	Mineral |Multivitamin
migril tablet	1140872058	N02CA52	Caffeine |Ergotamine |Cyclizine
cabergoline	1140864566	G02CB03 |N04BC06	Cabergoline
marvelon tablet	1140869162	G03AA09	Desogestrel |Ethinyl Estradiol
co-careldopa	1140882112	N04BA02	Levodopa |Carbidopa
phenoxymethylpenicillin	1140872590	J01CE02	Phenoxymethylpenicillin
liothyronine	1140884512	H03AA02	Liothyronine
oestradiol product	1140868456	G03CA03	Estradiol
almotriptan	1141172728	N02CC05	Almotriptan
protium 20mg e/c tablet	1141164616	A02BC02	Pantoprazole
codipar caplet	1141187304	N02AJ06	Acetaminophen |Codeine
bendroflumethiazide+potassium 2.5mg/7.7mmol m/r tablet	1141194800	C03AB01	Bendroflumethiazide |Potassium
mometasone furoate 0.1% ointment	1140888176	D07AC13	Mometasone
isosorbide dinitrate	1140861008	C01DA08 |C05AE02	Isosorbide Dinitrate
felendil xl 5mg m/r tablet	1141188836	C08CA02	Felodipine
maxidex eye drops	1140882722	S01BA01	Dexamethasone
loratadine product	1141157324	R06AX13	Loratadine
deep relief ibuprofen gel	1140911750	M02AX	Ibuprofen |Menthol
natrilix sr 1.5mg m/r tablet	1141146378	C03BA11	Indapamide
avodart 500micrograms capsule	1141192004	G04CB02	Dutasteride
polytar liquid	1140878498	D05AA	Coal Tar
salbutamol+ipratropium 100micrograms/20micrograms inhaler	1140864966	R03AL02	Ipratropium Bromide |Salbutamol
beclomethasone dipropionate+salbutamol	1140881938	R03AK13	Beclomethasone Dipropionate |Salbutamol
salbuvent 100micrograms inhaler	1140855380	R03AC02	Salbutamol
dorzolamide+timolol	1141169516	S01ED51	Timolol |Dorzolamide
dovonex 50micrograms/g ointment	1140878378	D05AX02	Calcipotriol
acrivastine	1140862760	R06AX18	Acrivastine
cetraben emollient cream	1141185986	D02AX	Mineral Oil |Petrolatum
femara 2.5mg tablet	1141145900	L02BG04	Letrozole
clarithromycin	1140873634	J01FA09	Clarithromycin
perindopril+indapamide	1141180592	C09BA04	Perindopril |Indapamide
tridestra tablet	1140921088	G03FB06	Medroxyprogesterone Acetate |Estradiol
bromelains	1140853200	D03BA03 |M09AB03	Bromelain
alphagan 0.2% eye drops	1141150754	S01EA05	Brimonidine
zestoretic 10 tablet	1140864618	C09BA03	Lisinopril |Hydrochlorothiazide
estradot 25micrograms patch	1141202030	G03CA03	Estradiol
calfovit d3 powder for oral suspension	1141191312	A12AX	Cholecalciferol |Calcium Phosphate
conjugated oestrogens	1140868406	G03CA57	Conjugated Estrogens
solpadeine tablet	1141168648	N02AJ06	Acetaminophen |Codeine
ritonavir	1140928384	J05AE03	Ritonavir
oestrogel 1.25g gel	1140917450	G03CA03	Estradiol
trifluoperazine	1140868120	N05AB06	Trifluoperazine
movelat cream	1140875630	M02AC	Salicylic Acid |Mucopolysaccharide Polysulfate
oxis 6micrograms turbohaler	1141153236	R03AC13	Formoterol
cetraben cream	1141173872	D02AX	Glycerin |Petrolatum |Light Mineral Oil
metronidazole product	1141157364	A01AB17 |D06BX01 |G01AF01 |J01XD01 |P01AB01	Metronidazole
co-amoxiclav	1140882374	J01CA04	Amoxicillin
phenergan 10mg tablet	1140862810	R06AD02	Promethazine
dovonex scalp solution	1140910884	D05AX02	Calcipotriol
sustanon 100 oily injection	1140868538	G03BA03	Testosterone Propionate |Testosterone Decanoate |Testosterone Isocaproate |Testosterone Phenylpropionate
regulan 3.6g/sachet powder	1140865762	A06AC01	Plantago Seed
ascorbic acid product	1140870932	A11GA01 |S01XA15 |G01AD03	Vitamin C
nizatidine	1140865618	A02BA04	Nizatidine
sandrena 0.5mg gel	1141151368	G03CA03	Estradiol
coversyl plus 4mg/1.25mg tablet	1141180598	C09BA04	Perindopril |Indapamide
vitamin k product	1140871138	B02BA	Vitamin K
lipantil micro 67mg capsule	1141162544	C10AB05	Fenofibrate
amisulpride	1141153490	N05AL05	Amisulpride
glucose product	1140888438	B05CX01 |V04CA02 |V06DC01	Glucose
piriteze 10mg tablet	1141179830	R06AE07	Cetirizine
dicycloverine	1141194852	A03AA07	Dicyclomine
dermol cream	1141195836	D02AX	Chlorhexidine |Mineral Oil |Benzalkonium |Isopropyl Myristate
metrogel 0.75% gel	1140880462	D06BX01	Metronidazole
colestyramine	1140909780	C10AC01	Cholestyramine
benadryl allergy relief 8mg capsule	1141162526	R06AX18	Acrivastine
selegiline	1140879668	N04BD01	Selegiline
bicalutamide	1140917306	L02BB03	Bicalutamide
aminophylline	1140862260	R03DA05	Aminophylline
atenolol+bendroflumethiazide	1141194810	C07BB03	Atenolol |Bendroflumethiazide
ibuprofen product	1141157412	C01EB16 |G02CC01 |M01AE01 |M02AA13 |R02AX02	Ibuprofen
potassium product	1140888432	A12BA	Potassium
oilatum emollient bath additive	1140878248	D02A	Light Mineral Oil
co-trimoxazole	1140873780	J01EE01	Trimethoprim |Sulfamethoxazole
clonidine hydrochloride 25micrograms tablet	1140871986	N02CX02	Clonidine
gastrocote liquid	1140881414	A02AX	Sodium Bicarbonate |Aluminum Hydroxide |Alginic Acid |Magnesium Trisilicate
diclomax sr 75mg m/r capsule	1140917394	M01AB05	Diclofenac
estracombi tts patch	1140868520	G03CA03	Norethisterone |Estradiol
protopic 0.03% ointment	1141179846	D11AH01	Tacrolimus
yasmin tablet	1141179824	G03AA12	Ethinyl Estradiol |Drospirenone
rhumalgan 25mg e/c tablet	1140871180	M01AB05	Diclofenac
modafinil	1141163114	N06BA07	Modafinil
azelastine	1140883500	R01AC03 |R06AX19 |S01GX07	Azelastine
glipizide	1140874646	A10BB07	Glipizide
polyvinyl alcohol 1% eye drops	1140876006	S01AX20	Polyvinyl Alcohol
ciprofibrate	1140862026	C10AB08	Ciprofibrate
ovranette tablet	1140869186	G03AA07	Levonorgestrel |Ethinyl Estradiol
solaraze 3% gel	1141174424	D11AX18	Diclofenac
minims artificial tears single-use eye drops	1140878190	S01XA20	Sodium Chloride |Hydroxyethyl Cellulose
kapake capsule	1141165512	N02AJ06	Acetaminophen |Codeine
viazem xl 120mg m/r capsule	1141151474	C08DB01	Diltiazem
stalevo 50mg / 12.5mg / 200mg tablet	1141189134	N04BA03	Entacapone |Levodopa |Carbidopa
volsaid retard 75mg m/r tablet	1140923920	M01AB05	Diclofenac
folinic acid	1141173342	V03AF03	Leucovorin
sudafed 60mg tablet	1140863098	R01BA02	Pseudoephedrine
salbulin 100micrograms inhaler	1140861996	R03AC02	Salbutamol
promethazine product	1140882082	D04AA10 |R06AD02	Promethazine
actos 15mg tablet	1141171652	A10BG03	Pioglitazone
timodine cream	1140882756	D01A	Nystatin |Hydrocortisone |Benzalkonium
locoid 0.1% cream	1140882852	D07AB02	Hydrocortisone
trusopt 2% ophthalmic solution	1140922718	S01EC03	Dorzolamide
pilocarpine	1140875816	N07AX01 |S01EB01	Pilocarpine
alverine citrate+sterculia 0.5%/62% granules	1140865338	A03AX58	Alverine |Sterculia
prothiaden 25mg capsule	1140867624	N06AA16	Dosulepin
diprobase ointment	1140878286	D02AX	No Active Ingredients
teoptic 1% eye drops	1140877988	S01ED05	Carteolol
lamictal 25mg tablet	1140872302	N03AX09	Lamotrigine
motifene 75mg e/c+m/r capsule	1140909354	M01AB05	Diclofenac
trisequens tablet	1140868514	G03FB05	Norethisterone |Estradiol
repaglinide	1141168660	A10BX02	Repaglinide
cyclosporin	2038459888	L04AD01 |S01XA18	Cyclosporine
elleste-solo mx 40 patch	1141152228	G03CA03	Estradiol
isosorbide mononitrate product	1141157254	C01DA14	Isosorbide Mononitrate
vitamin a+d capsule	1140852766	A11CB	Vitamin A |Vitamin D
pyridostigmine	1140883478	N07AA02	Pyridostigmine
ventodisks 200micrograms/blister disks+diskhaler	1140862016	R03AC02	Salbutamol
bezalip-mono 400mg m/r tablet	1140861928	C10AB02	Bezafibrate
sanomigran 500micrograms tablet	1140871996	N02CX01	Pizotifen
clobazam	1140863268	N05BA09	Clobazam
amlostin 5mg tablet	1141200400	C08CA01	Amlodipine
micropirin 75mg e/c tablet	1141177826	B01AC06	Acetylsalicylic Acid
brufen 200mg tablet	1140871374	C01EB16 |M01AE01 |R02AX02	Ibuprofen
otrivine 0.1% nasal drops	1140876098	S01GA03	Xylometazoline
solpadol effervescent tablet	1140871682	N02AJ06	Acetaminophen |Codeine
nytol 25mg tablet	1140862722	R06AA02	Diphenhydramine
dulco-lax 5mg e/c tablet	1140865686	A06AB02	Bisacodyl
frumil tablet	1140866406	C03CA01	Amiloride |Furosemide
fentanyl product	1141157470	N01AH01 |N02AB03	Fentanyl
ketoconazole 2% shampoo	1140880264	D01AC08	Ketoconazole
sumatriptan product	1141157332	N02CC01	Sumatriptan
eplerenone	1141201244	C03DA04	Eplerenone
mometasone furoate 0.1% lotion	1140888184	D07AC13	Mometasone
easyhaler salbutamol 100mcg breath-actuated dry powder inh	1141200640	R03AC02	Salbutamol
ferrograd 325mg filmtab	1140870296	B03AA02	Iron
fucidin cream	1140882542	D06AX01	Fusidic Acid
capsaicin 0.025% cream	1141166746	M02AB01	Capsaicin
stugeron 15mg tablet	1140868074	N07CA02	Cinnarizine
rapitil 2% eye drops	1140917432	S01GX04	Nedocromil
emtricitabine	1141189380	J05AF09	Emtricitabine
ditropan 2.5mg tablet	1140869492	G04BD04	Oxybutynin
exorex lotion	1141167140	D05AA	Coal Tar
geltears gel	1140928880	S01XA20	Carbomer 980
neoral 10mg capsule	1141167744	L04AD01	Cyclosporine
rinatec 0.03% aqueous nasal spray	1141152098	R01AX03	Ipratropium Bromide
sandocal 400 effervescent tablet	1140870800	A12AA	Calcium Carbonate |Calcium Lactate Gluconate
emulsifying ointment bp	1140876312	D09A	Mineral Oil |Petrolatum |Emulsifying Wax
trimipramine	1140867756	N06AA06	Trimipramine
pred forte 1% eye drops	1140883030	S01BA04	Prednisolone
aromasin 25mg tablet	1141171104	L02BG06	Exemestane
hydromol cream	1140878328	D02A	Sodium Pyrrolidone Carboxylate
co-diovan 80mg/12.5mg tablet	1141201040	C09DA03	Valsartan |Hydrochlorothiazide
plendil 2.5mg m/r tablet	1140928212	C08CA02	Felodipine
sinemet-ls tablet	1140872420	N04BA02	Levodopa |Carbidopa
valsartan+hydrochlorothiazide 80mg/12.5mg tablet	1141201038	C09DA03	Valsartan |Hydrochlorothiazide
arcoxia 120mg tablet	1141180152	M01AH05	Etoricoxib
calmurid cream	1140878236	D02AE	Lactic Acid |Urea
aveeno cream	1140878308	D05AA	Colloidal Oatmeal
zapain capsule	1141178054	N02AJ06	Acetaminophen |Codeine
diltiazem hcl+hydrochlorothiazide 150mg/12.5mg m/r capsule	1140926778	C08GA	Diltiazem |Hydrochlorothiazide
trihexyphenidyl	1140909816	N04AA01	Trihexyphenidyl
pseudoephedrine	1140882142	R01BA02	Pseudoephedrine
xismox xl 60 m/r tablet	1141173888	C01DA14	Isosorbide Mononitrate
lyrinel xl 5mg m/r tablet	1141193290	G04BD04	Oxybutynin
mintec 0.2ml e/c capsule	1140865418	A03A	Peppermint Oil
prostap sr 3.75mg injection (pdr for recon)+diluent+kit	1140870284	L02AE02	Leuprolide
latanoprost+timolol	1141184722	S01ED51	Timolol |Latanoprost
sulpiride	1140867304	N05AL01	Sulpiride
cephalexin	1140873288	J01DB01	Cephalexin
lomotil tablet	1140865658	A07DA01	Atropine |Diphenoxylate
rhinolast 0.1% nasal spray	1141190244	R01AC03	Azelastine
cortisone	1141173346	H02AB10 |S01BA03	Cortisone Acetate
xyzal 5mg tablet	1141184752	R06AE09	Levocetirizine
nebido 1000mg/4ml solution for injection	1141201718	G03BA03	Testosterone
asmasal 100micrograms spacehaler	1141153172	R03AC02	Salbutamol
vitamin a product	1140870852	A11CA	Vitamin A
oxycontin 10mg m/r tablet	1141171048	N02AA05	Oxycodone
dianette tablet	1140880234	G03HB01	Ethinyl Estradiol |Cyproterone Acetate
femodene tablet	1140869334	G03AA10	Ethinyl Estradiol |Gestodene
seroquel 25mg tablet	1141152860	N05AH04	Quetiapine
beclo-aqua 50 nasal spray	1141163146	R01AD01	Beclomethasone Dipropionate
zoledronic acid	1141173814	M05BA08	Zoledronic Acid
voltaren retard 100mg m/r tablet	1140877872	M01AB05	Diclofenac
labetalol	1140879824	C07AG01	Labetalol
glyclizide	1140910566	A10BB09	Gliclazide
pulmicort ls 50micrograms spacer inhaler	1140862584	R01AD05	Budesonide
mizolastine product	1141157056	R06AX25	Mizolastine
algesal cream	1140875596	M02AC	Diethylamine Salicylate
syntaris 25micrograms nasal spray	1140876052	R01AD04	Flunisolide
nevirapine	1141167014	J05AG01	Nevirapine
tenormin 25 tablet	1140866756	C07AB03	Atenolol
avandia 4mg tablet	1141177606	A10BG02	Rosiglitazone
buspirone	1140879730	N05BE01	Buspirone
zestril 2.5mg tablet	1140860714	C09AA03	Lisinopril
methyldopa	1140860470	C02AB	Methyldopa
ciclosporin	1140909844	L04AD01 |S01XA18	Cyclosporine
cyclo-progynova 1mg tablet	1140868508	G03F	Estradiol |Norgestrel
primidone	1140872132	N03AA03	Primidone
teveten 300mg tablet	1141171344	C09CA02	Eprosartan
benadryl 25mg capsule	1140855562	R06AA02	Diphenhydramine
lustral 50mg tablet	1140867884	N06AB06	Sertraline
diamicron 80mg tablet	1140874746	A10BB09	Gliclazide
novolizer budesonide 200micrograms/dose cartridge+inhaler	1141195280	R03BA02	Budesonide
aripiprazole	1141195974	N05AX12	Aripiprazole
maxepa 1g capsule	1140861884	V06D	Docosahexaenoic Acid |Eicosapentaenoic Acid
cacit d3 granules	1141145880	A12AX	Cholecalciferol |Calcium Carbonate
topamax 25mg tablet	1140927692	N03AX11	Topiramate
methocarbamol	1140875452	M03BA03	Methocarbamol
prazosin	1140879794	C02CA01	Prazosin
supralip 160mg m/r tablet	1141172214	C10AB05	Fenofibrate
calciferol	1140909876	A11CC05	Vitamin D
haloperidol	1140867168	N05AD01	Haloperidol
atarax 10mg tablet	1140863286	N05BB01	Hydroxyzine
efavirenz	1141165518	J05AG03	Efavirenz
coro-nitro spray 400micrograms spray	1140860836	C05AE01	Nitroglycerin
ponstan 250mg capsule	1140871546	M01AG01	Mefenamic Acid
gavilast-p 75mg tablet	1141188426	A02BA	Ranitidine
amorolfine	1140880466	D01AE16	Amorolfine Hydrochloride
requip 0.25mg tablet	1140928338	N04BC04	Ropinirole
slow-k 600mg m/r tablet	1140870556	A12BA01	Potassium Chloride
colazide 750mg capsule	1141153248	A07EC	Balsalazide
fluconazole	1140874272	J02AC01 |D01AC15	Fluconazole
migraleve duopack tablet	1140872026	N02AA79	Acetaminophen |Codeine |Buclizine
efudix cream	1140869778	L01BC02	Fluorouracil
stelazine 1mg tablet	1140867244	N05AB06	Trifluoperazine
betagan eye drops	1140878098	S01ED03	Levobunolol
cefradine	1141180644	J01DB09	Cefradine
nebilet 5mg tablet	1141164280	C07AB12	Nebivolol
half securon sr 120mg m/r tablet	1140866460	C08DA01	Verapamil
tizanidine	1141153186	M03BX02	Tizanidine
almogran 12.5mg tablet	1141172628	N02CC05	Almotriptan
monomil xl 60mg m/r tablet	1141189776	C01DA14	Isosorbide Mononitrate
dapsone	1140874104	D10AX05 |J04BA02	Dapsone
scheriproct ointment	1140881448	D07XA02	Cinchocaine |Prednisolone
lamivudine	1140928142	J05AF05	Lamivudine
fematrix 40 patch	1140923598	G03CA03	Estradiol
mysoline 250mg tablet	1140872134	N03AA03	Primidone
aranesp 10micrograms/0.4ml prefilled syringe	1141178816	B03XA02	Darbepoetin Alfa
methadone	1140884482	N07BC02	Methadone
betamethasone+calcipotriol	1141179982	D05AX52	Betamethasone |Calcipotriol
piroxicam 0.5% gel	1140875546	M02AA07	Piroxicam
provera 2.5mg tablet	1140864232	G03DA02	Medroxyprogesterone Acetate
medroxyprogesterone	1140869270	G03AC06 |G03DA02 |L02AB02	Medroxyprogesterone Acetate
olsalazine	1140879502	A07EC03	Olsalazine
naftidrofuryl	1140888676	C04AX21	Naftidrofuryl Oxalate
regurin 20mg tablet	1141171502	G04BD09	Trospium
reboxetine	1141151978	N06AX18	Reboxetine
minoxidil	1140860532	C02DC01 |D11AX01	Minoxidil
zispin 30mg tablet	1141152736	N06AX11	Mirtazapine
betacap scalp application	1140921024	D07AC01	Betamethasone
bedranol 10mg tablet	1140851556	C07AA05	Propranolol
oxazepam	1140863442	N05BA04	Oxazepam
depixol 3mg tablet	1140867152	N05AF01	Flupentixol
dermol 200 shower emollient	1141168374	D02A	Chlorhexidine |Mineral Oil |Benzalkonium |Isopropyl Myristate
ventide inhaler	1140862560	R03AK13	Beclomethasone Dipropionate |Salbutamol
bendrofluazide+potassium 2.5mg/7.7mmol m/r tablet	1140866450	C03AB01	Bendroflumethiazide |Potassium
daktarin 2% cream	1140882464	D01AC02	Miconazole
co-beneldopa	1140882110	N04BA02	Levodopa |Benserazide
beta-carotene product	1140911728	A11CA02 |D02BB01	Beta Carotene
theophylline product	1140862412	R03DA04	Theophylline
bzt - bendrofluazide	1140910442	C03AA01	Bendroflumethiazide
entacapone	1141169700	N04BX02	Entacapone
valium 2mg tablet	1140863244	N05BA01	Diazepam
frovatriptan	1141192666	N02CC07	Frovatriptan
nizoral 20mg/ml shampoo	1140916950	D01AC08	Ketoconazole
abacavir	1141165852	J05AF06	Abacavir
dyazide tablet	1140866402	C03EA01	Triamterene |Hydrochlorothiazide
asmabec 50micrograms spacehaler	1141153270	R03BA01	Beclomethasone Dipropionate
nicardipine	1140879810	C08CA04	Nicardipine
hyoscine	1140882104	A04AD01 |N05CM05 |S01FA02	Scopolamine
flupentixol	1140909800	N05AF01	Flupentixol
monomax sr 40 m/r capsule	1140923788	C01DA14	Isosorbide Mononitrate
levobunolol	1140879826	S01ED03	Levobunolol
aceclofenac	1140925806	M01AB16 |M02AA25	Aceclofenac
mebeverine hcl+ispaghula 135mg/3.5g/sachet granules	1140865408	A06AC01 |A03AA04	Plantago Seed |Mebeverine Hydrochloride
neotigason 10mg capsule	1140880092	D05BB02	Acitretin
alprostadil	1140869100	C01EA01 |G04BE01	Alprostadil
proscar 5mg tablet	1140868608	G04CB01	Finasteride
fersamal tablet	1141177686	B03AA02	Iron
imedeen tablet	1140917128	V06D	Vitamin C |Zinc
betoptic 0.5% eye drops	1140881890	S01ED02	Betaxolol
xyloproct ointment	1140881454	C05AA01	Lidocaine |Hydrocortisone
acitretin	1140880090	D05BB02	Acitretin
loperamide hydrochloride+simethicone	1141167096	A07DA53	Loperamide |Simethicone
ondansetron	1140868134	A04AA01	Ondansetron
rozex 0.75% cream	1141167038	D06BX01	Metronidazole
felotens xl 5mg m/r tablet	1141188152	C08CA02	Felodipine
ibugel gel	1140875616	M02AA13	Ibuprofen
glycerol suppository	1140910750	A06AX01	Glycerin
cocois ointment	1140876424	D05AA	Salicylic Acid |Sulfur |Coal Tar
micardisplus 40mg/12.5mg tablet	1141187790	C09DA07	Telmisartan |Hydrochlorothiazide
neofel xl 5mg m/r tablet	1141200782	C08CA02	Felodipine
sudafed 0.05% nasal spray	1140876088	R01AA07	Xylometazoline
mizollen 10mg m/r tablet	1141157060	R06AX25	Mizolastine
calcitriol	1141174388	A11CC04 |D05AX03	Calcitriol
paracodol capsule	1140925778	N02AJ06	Acetaminophen |Codeine
benadryl one a day 10mg tablet	1141181562	R06AE07	Cetirizine
co-phenotrope	1140881334	A07DA01	Atropine |Diphenoxylate
disulfiram	1140872480	N07BB01 |P03AA04	Disulfiram
predfoam 20mg enema	1140865840	A07EA	Prednisolone
predsol 0.5% eye/ear drops	1140883028	S01BA04	Prednisolone
ketoprofen 2.5% gel	1140875642	M02AA10	Ketoprofen
itraconazole	1140874302	J02AC02	Itraconazole
cortisone product	1140884704	H02AB10 |S01BA03	Cortisone Acetate
oilatum bath formula liquid bath additive	1141200878	D02A	Light Mineral Oil
adalimumab	1141188588	L04AB04	Adalimumab
valproic acid	1140872214	N03AG01	Valproic Acid
zocor 10mg tablet	1140881748	C10AA01	Simvastatin
minims prednisolone 0.5% single-use eye drops	1140875684	S01BA04	Prednisolone
care ibuprofen 10% gel	1141200748	M02AA13	Ibuprofen
amoxycillin	1140872646	J01CA04	Amoxicillin
casodex 50mg tablet	1140917310	L02BB03	Bicalutamide
hydralazine	1140888686	C02DB02	Hydralazine
propranolol hydrochloride+bendrofluazide 80mg/2.5mg capsule	1140860418	C07BA05	Bendroflumethiazide |Propranolol
epinephrine	1140888770	A01AD01 |B02BC09 |C01CA24 |R01AA14 |R03AA01 |S01EA01	Epinephrine
anusol hc ointment	1140881442	C05AA01	Benzyl Benzoate |Zinc Oxide |Bismuth Subsalicylate |Balsam Of Peru
efcortelan 0.5% cream	1140882742	D07AA02	Hydrocortisone
one-alpha 250nanograms capsule	1140870958	A11CC03	Alfacalcidol
propiverine hydrochloride	1141168714	G04BD06	Propiverine
loceryl nail lacquer	1140878676	D01AE16	Amorolfine Hydrochloride
diethylamine salicylate 10% cream bp	1140921938	M02AC	Diethylamine Salicylate
loprazolam	1140863120	N05CD11	Loprazolam Mesilate
genotropin 12iu multidose injection	1140857748	H01AC01	Somatropin Recombinant
pulvinal beclomethasone diprop 100mcg breath-act dry pdr inh	1141179072	R03BA01	Beclomethasone Dipropionate
chlordiazepoxide	1140863328	N05BA02	Chlordiazepoxide
cyclophosphamide	1140869604	L01AA01	Cyclophosphamide
hydrochlorothiazide	1140866162	C03AA03	Hydrochlorothiazide
mercaptopurine	1140869842	L01BB02	Mercaptopurine
sibutramine	1141174500	A08AA10	Sibutramine
copaxone 20mg injection (pdr for recon)	1141172620	L03AX13	Glatiramer Acetate
vitamin d2	1140909878	A11CC01	Ergocalciferol
remedeine tablet	1140871684	N02AJ01	Acetaminophen |Dihydrocodeine
becodisks 100micrograms disks+diskhaler	1140881922	R03BA01	Beclomethasone Dipropionate
mst continus 30mg m/r tablet	1140871780	N02AA01	Morphine
glivec 100mg tablet	1141200440	L01XE01	Imatinib
gtn 300micrograms sublingual tablet	1140860838	C01DA02	Nitroglycerin
corsodyl original mouthwash	1140878734	A01AB03	Chlorhexidine
tolbutamide	1140874674	A10BB03 |V04CA01	Tolbutamide
benzydamine	1140884396	A01AD02 |G02CC03 |M01AX07 |M02AA05 |R02AX03	Benzydamine
goserelin	1140870194	L02AE03	Goserelin
flunisolide	1140876154	R01AD04 |R03BA03	Flunisolide
acarbose	1140868902	A10BF01	Acarbose
betnesol 500mcg soluble tablet	1140874794	H02AB01	Betamethasone
niacin	1140910670	C04AC01 |C10AD02	Niacin
adrenaline product	1140862290	A01AD01 |B02BC09 |C01CA24 |R01AA14 |R03AA01 |S01EA01	Epinephrine
cuprofen 200mg tablet	1140871388	M01AE01	Ibuprofen
folicin tablet	1140870486	B03AD	Folic Acid |Cupric Sulfate |Manganese
tritace 1.25mg tablet	1141188408	C09AA05	Ramipril
amaryl 1mg tablet	1141156984	A10BB12	Glimepiride
moduretic tablet	1140866420	C03EA01	Amiloride |Hydrochlorothiazide
hydrocortisone+miconazole	1140882908	D01A	Hydrocortisone |Miconazole
ortho-dienoestrol 0.01% cream	1140883014	G03CB01	Dienestrol
telmisartan+hydrochlorothiazide 40mg/12.5mg tablet	1141187788	C09DA07	Telmisartan |Hydrochlorothiazide
ibuleve gel	1140875540	M02AA13	Ibuprofen
malarone tablet	1141153410	P01BB51	Atovaquone |Proguanil
bezalip 200mg tablet	1140861926	C10AB02	Bezafibrate
magnesium hydroxide	1140881330	A02AA04 |G04BX01	Magnesium Hydroxide
lormetazepam	1140863176	N05CD06	Lormetazepam
harmogen 1.5mg tablet	1140868422	G03C	Estrone Sulfate
meptazinol	1140881026	N02AX05	Meptazinol Hydrochloride
balneum bath oil	1140878244	D02A	Soya Oil
halibut-liver oil capsule	1140877600	A11CB	Vitamin A |Vitamin D
paracetamol+tramadol	1141190956	N02AX52	Tramadol |Acetaminophen
solpadeine soluble effervescent tablet	1140856442	N02AJ09	Caffeine |Acetaminophen |Codeine
cymbalta 30mg gastro-resistant capsule	1141201834	N06AX21	Duloxetine
alphosyl cream	1140878346	D07XA01	Hydrocortisone |Coal Tar |Allantoin
liquid paraffin product	1141170844	A06AA01	Mineral Oil
unguentum m cream	1141164652	D02AX	No Active Ingredients
tetralysal 204mg capsule	1140857044	J01AA04	Lymecycline
desogestrel	1140857912	G03AC09	Desogestrel
femodette tablet	1141166368	G03AA10	Ethinyl Estradiol |Gestodene
atazanavir	1141190554	J05AE08	Atazanavir
propafenone	1140888482	C01BC03	Propafenone
half-sinemet cr m/r tablet	1140872434	N04BA02	Levodopa |Carbidopa
anafranil 10mg capsule	1140867690	N06AA04	Clomipramine
oxygen gas	1140855694	V03AN01	Oxygen
ergocalciferol product	1140876588	A11CC01	Ergocalciferol
trinovum tablet	1140869266	G03AA05	Norethisterone |Ethinyl Estradiol
sodium clodronate	1140868794	M05BA02	Clodronic Acid
caverject 5micrograms injection (pdr for recon)+diluent	1141152912	G04BE01	Alprostadil
neurontin 100mg capsule	1140872236	N03AX12	Gabapentin
otrivine-antistin eye drops	1140878048	S01GA53	Xylometazoline |Antazoline
mst continus 10mg m/r tablet	1140871776	N02AA01	Morphine
chlortalidone	1140909706	C03BA04	Chlorthalidone
clozapine	1140867420	N05AH02	Clozapine
mtx - methotrexate	1140910036	L01BA01 |L04AX03	Methotrexate
oestradiol 1.25g/dose gel	1140917448	G03CA03	Estradiol
nytol 25mg caplet	1141153080	R06AA02	Diphenhydramine
ispagel 3.5g/sachet s/f powder	1141185480	A06AC01	Plantago Seed
vitamin c+a+d tablet	1140877612	A11B	Multivitamin
canesten hc cream	1140882904	D01AC20	Clotrimazole |Hydrocortisone
locorten-vioform ear drops	1140875974	S02AA30	Flumethasone |Clioquinol
nateglinide	1141173882	A10BX03	Nateglinide
oestradiol 25mg implant 36 week	1140857690	G03CA03	Estradiol
ursodesoxycholic acid	1140910824	A05AA02	Ursodeoxycholic Acid
fusidic acid	1140859220	D06AX01 |D09AA02 |J01XC01 |S01AA13	Fusidic Acid
cyproterone	1140884634	G03HA01	Cyproterone Acetate
detrunorm 15mg tablet	1141168718	G04BD06	Propiverine
simple eye ointment	1140876026	S01AX	No Active Ingredients
ucerax 25mg tablet	1140863292	N05BB01	Hydroxyzine
acamprosate calcium	1140926990	N07BB03	Acamprosate
brevinor tablet	1140869256	G03AA05	Norethisterone |Ethinyl Estradiol
dipyridamole+aspirin	1141167844	B01AC30	Acetylsalicylic Acid |Dipyridamole
migard 2.5mg tablet	1141192670	N02CC07	Frovatriptan
ketoconazole	1140874336	D01AC08 |G01AF11 |J02AB02	Ketoconazole
clindamycin	1140873650	D10AF01 |G01AA10 |J01FF01	Clindamycin
ursofalk 250mg capsule	1140866000	A05AA02	Ursodeoxycholic Acid
felodipine+ramipril	1141165470	C09BB05	Ramipril |Felodipine
paracetamol+dihydrocodeine tartrate	1140882396	N02AJ01	Acetaminophen |Dihydrocodeine
sotalol hydrochloride+hydrochlorothiazide 80mg/12.5mg tablet	1140860332	C07BA07	Sotalol |Hydrochlorothiazide
mobic 15mg tablet	1140926796	M01AC06	Meloxicam
levitra 20mg tablet	1141192260	G04BE09	Vardenafil
ibuprofen+menthol 5%/3% gel	1140911748	M01AE51	Ibuprofen |Menthol
traxam gel	1140875640	M02AA08	Felbinac
solpadeine plus soluble effervescent tablet	1141189064	N02AJ09	Caffeine |Acetaminophen |Codeine
carbamazepine product	1140872064	N03AF01	Carbamazepine
estradiol+norethisterone acetate 1mg/0.5mg tablet	1141181818	G03FA01	Norethisterone |Estradiol
gentisone hc ear drops	1140884074	S03AA	Hydrocortisone |Gentamicin
alphosyl hc cream	1140878418	D07XA01	Hydrocortisone |Coal Tar |Allantoin
propantheline	1140883480	A03AB05	Propantheline
maalox plus suspension	1140865366	A02AF02	Aluminum Hydroxide |Magnesium Hydroxide
cellcept 250mg capsule	1140925986	L04AA06	Mycophenolate Mofetil
solpadeine headache soluble tablet	1141189068	N02BE51	Caffeine |Acetaminophen
viramune 200mg tablet	1141167020	J05AG01	Nevirapine
paracetamol product	1140868240	N02BE01	Acetaminophen
zemtard 120 xl m/r capsule	1141167832	C08DB01	Diltiazem
promazine	1140879746	N05AA03	Promazine
diprosone cream	1140882630	D07AC01	Betamethasone
niaspan 500mg m/r tablet	1141188546	C10AD02	Niacin
sando-k effervescent tablet	1140870554	A12BA51	Potassium Chloride |Potassium Bicarbonate
levitra 10mg tablet	1141192258	G04BE09	Vardenafil
rynacrom 2% nasal drops	1140882160	R01AC01	Cromoglicic Acid
metosyn 0.05% cream	1140888142	D07AC08	Fluocinonide
capecitabine	1141173030	L01BC06	Capecitabine
motens 2mg tablet	1140861282	C08CA09	Lacidipine
acupan 30mg tablet	1140868342	N02BG06	Nefopam Hydrochloride
chloramphenicol 1% eye ointment	1140875566	S01AA01	Chloramphenicol
oxycontin 20mg m/r tablet	1141171050	N02AA05	Oxycodone
zafirlukast	1141168340	R03DC01	Zafirlukast
sudocrem cream	1140878330	D02AB	Benzyl Benzoate |Benzyl Alcohol |Zinc Oxide |Lanolin
exe-cort hydrocortisone 1% cream	1141189464	S02BA01	Hydrocortisone
bricanyl 5mg tablet	1140862162	R03CC03	Terbutaline
cilostazol	1141181150	B01AC23	Cilostazol
kolanticon gel	1140865380	A03A	Aluminum Hydroxide |Simethicone |Dicycloverine Hydrochloride |Light Magnesium Oxide
capsaicin 0.075% cream	1140864558	M02AB01	Capsaicin
methylcellulose	1140865772	A06AC06	Methyl Cellulose
zineryt topical solution	1140880140	D10AF52	Erythromycin |Zinc
morphine sulphate+atropine sulphate	1140882116	A03CB03	Morphine |Atropine
sucralfate	1140865536	A02BX02	Sucralfate
fenactol 25mg e/c tablet	1141182674	M01AB05	Diclofenac
oxcarbazepine	1141175204	N03AF02	Oxcarbazepine
temgesic 200mcg sublingual tablet	1140871734	N02AE01	Buprenorphine
ikorel 10mg tablet	1140910772	C01DX16	Nicorandil
erythromycin product	1141157356	D10AF02 |J01FA01 |S01AA17	Erythromycin
zomorph 10mg m/r capsule	1141152986	N02AA01	Morphine
tenoret 50 tablet	1140860324	C07CB03	Chlorthalidone |Atenolol
chloroquine	1140874482	P01BA01	Chloroquine
nicotinic acid product	1140861868	C04AC01 |C10AD02	Niacin
flurbiprofen	1140871236	M01AE09 |M02AA19 |R02AX01 |S01BC04	Flurbiprofen
risperdal 0.5mg tablet	1141177762	N05AX08	Risperidone
colifoam 10% foam	1140882730	A07EA02	Hydrocortisone
benadryl plus capsule	1141173212	R01BA52	Pseudoephedrine |Acrivastine
misoprostol	1140865628	A02BB01 |G02AD06	Misoprostol
cocois scalp ointment	1140864346	D05AA	Salicylic Acid |Sulfur |Coal Tar
cromoglycate	1140910730	A07EB01 |D11AH03 |R01AC01 |R03BC01 |S01GX01	Cromoglicic Acid
diphenhydramine product	1140883600	D04AA32 |R06AA02	Diphenhydramine
doxepin	1140867640	N06AA12	Doxepin
clexane 20mg/0.2ml prefilled syringe	1140861594	B01AB05	Enoxaparin
difflam sore throat 0.15% oral rinse	1141169694	M02AA05	Benzydamine
dulco-lax 2.5mg perles	1141173444	A06AB08	Picosulfuric Acid
paramol tablet	1140863552	N02AJ01	Acetaminophen |Dihydrocodeine
sulfadiazine	1141182110	J01EC02	Sulfadiazine
valaciclovir	1140916890	J05AB11	Valaciclovir
maxitrol eye drops	1140882718	S01CA01	Polymyxin B Sulfate |Neomycin |Dexamethasone
rozex 0.75% gel	1140916608	D06BX01	Metronidazole
budesonide+eformoterol	1141174512	R03AK07	Formoterol |Budesonide
moclobemide	1140867920	N06AG02	Moclobemide
acetylcysteine	1140862938	R05CB01 |S01XA08 |V03AB23	Acetylcysteine
cytamen 1mg/1ml injection	1140870520	B03BA01	Cyanocobalamin
carteolol	1140879822	C07AA15 |S01ED05	Carteolol
adcortyl in orabase oral paste	1140876240	A01AC01	Triamcinolone
fucidin h cream	1140882920	D06AX01	Hydrocortisone |Fusidic Acid
balneum plus cream	1141146426	D02A	Urea |Lauromacrogols
alphosyl shampoo	1141145710	D05AA	Coal Tar
betaferon 300micrograms injection (pdr for recon)+diluent	1141181882	L03AB08	Interferon Beta-1B
zamadol 50mg capsule	1140928742	N02AX02	Tramadol
lotriderm cream	1140882778	D01AC	Clotrimazole |Betamethasone
slo-phyllin 60mg m/r capsule	1140862424	R03DA04	Theophylline
disodium pamidronate	1140868784	M05BA03	Pamidronate
anadin paracetamol 500mg tablet	1141188516	N02BE01	Acetaminophen
non-drowsy sinutab tablet	1141188512	N02BE51	Acetaminophen |Pseudoephedrine
duphaston 10mg tablet	1140868496	G03DB01	Dydrogesterone
modecate 12.5mg/0.5ml oily injection	1140867456	N05AB02	Fluphenazine
sustiva 600mg tablet	1141187568	J05AG03	Efavirenz
alphaderm cream	1140882818	D07XA01	Hydrocortisone |Urea
trosyl nail solution	1140878672	D01AC07	Tioconazole
fucithalmic m/r eye drops	1140875736	S01AA13	Fusidic Acid
liquid paraffin	1140865734	A06AA01	Mineral Oil
clotrimazole product	1141157304	A01AB18 |D01AC01 |G01AF02	Clotrimazole
sudafed dual relief capsule	1141171672	N02BE51	Acetaminophen |Phenylephrine
fml eye drops	1140878052	S01BA07	Fluorometholone
stilnoct 5mg tablet	1140864916	N05CF02	Zolpidem
chloramphenicol 0.25% eye drops	1140882538	S01AA01	Chloramphenicol
combivir tablet	1141166772	J05AR01	Zidovudine |Lamivudine
lactugal solution	1140865808	A06AD11	Lactulose
voltarol 100mg suppository	1140871174	M01AB05	Diclofenac
eczederm+hydrocortisone cream	1140888134	D07XA01	Hydrocortisone |Mineral Oil
eccoxolac 300mg capsule	1141193170	M01AB08	Etodolac
opatanol 1mg/ml eye drops	1141192302	S01GX09	Olopatadine
fluanxol 500micrograms tablet	1140867952	N05AF01	Flupentixol
salicylic acid product	1141157414	D01AE12 |S01BC08	Salicylic Acid
ventolin cr 4mg m/r tablet	1140862070	R03CC02	Salbutamol
tioconazole	1140880460	D01AC07 |G01AF08	Tioconazole
miconazole	1140874346	A01AB09 |A07AC01 |D01AC02 |G01AF04 |J02AB01 |S02AA13	Miconazole
oestriol product	1140868400	G03CA04	Estriol
felbinac	1140884498	M02AA08	Felbinac
sodium picosulfate	1140909704	A06AB08	Picosulfuric Acid
dioctyl 100mg tablet	1140851072	A06AA02	Docusate
coal tar product	1140879902	D05AA	Coal Tar
growth hormone product	1140882976	H01AC01	Somatropin Recombinant
betaxolol	1140879758	C07AB05 |S01ED02	Betaxolol
mesren mr 400mg m/r tablet	1141189390	A07EC02	Mesalazine
yentreve 20mg gastro-resistant capsule	1141200570	N06AX21	Duloxetine
nystatin	1140874360	A07AA02 |D01AA01 |G01AA01	Nystatin
phenelzine	1140867850	N06AF03	Phenelzine
lamisil 1% cream	1140882474	D01AE15	Terbinafine
metrosa 0.75% gel	1141192154	D06BX01	Metronidazole
cacit 500mg effervescent tablet	1140852836	A12AA04	Calcium Carbonate
lipostat 10mg tablet	1140861970	C10AA03	Pravastatin
fluvoxamine	1140879544	N06AB08	Fluvoxamine
hydrocortisone+clotrimazole	1140882906	D01A	Clotrimazole |Hydrocortisone
disopyramide	1140866568	C01BA03	Disopyramide
hydrocortisone+lidocaine	1141194840	A07EA02	Lidocaine |Hydrocortisone
lemsip sachet	1140911762	N02BE51	Acetaminophen |Phenylephrine
azelaic acid	1140880208	D10AX03	Azelaic Acid
macrodantin 50mg capsule	1140874190	J01XE01	Nitrofurantoin
suscard 1mg m/r buccal tablet	1140860846	C01DA02	Nitroglycerin
estring 2mg(7.5micrograms/24hours) vaginal ring	1140911708	G03CA03	Estradiol
zovirax 5% cream	1140882478	D06BB03	Aciclovir
durogesic 25micrograms/hour patch	1140911830	N02AB03	Fentanyl
mobic 7.5mg tablet	1140926794	M01AC06	Meloxicam
quinidine	1140851530	C01BA01	Quinidine
chlorpheniramine maleate	1140862624	R06AB04	Chlorphenamine
transvasin cream	1140877890	M02A	Ethyl Nicotinate |Hexyl Nicotinate |Tetrahydrofurfuryl Salicylate
tri-adcortyl cream	1140883044	S02CA04	Gramicidin D |Triamcinolone |Nystatin |Neomycin
avonex 30micrograms/0.5ml prefilled syringe	1141188642	L03AB07	Interferon Beta-1A
cobalin-h 1mg/1ml injection	1140870508	B03BA03	Hydroxocobalamin
nuelin 125mg tablet	1140862414	R03DA04	Theophylline
remedeine forte tablet	1140871686	N02AJ01	Acetaminophen |Dihydrocodeine
aerobec 50mcg autohaler	1140862474	R03BA01	Beclomethasone Dipropionate
oxynorm 5mg capsule	1141171066	N02AA05	Oxycodone
navispare tablet	1140866352	C03EA07	Amiloride |Cyclopenthiazide
bonefos 400mg capsule	1140868804	M05BA02	Clodronic Acid
glytrin 400micrograms spray	1140861000	C01DA02	Nitroglycerin
lamisil 250mg tablet	1140882472	D01BA02	Terbinafine
hytrin 2mg tablet	1140860610	G04CA03	Terazosin
fibrazate xl 400mg m/r tablet	1141201306	C10AB02	Bezafibrate
ferrous gluc+folic acid+ascorbic acid 250mg/5mg/10mg tablet	1140870410	B03AE02	Vitamin C |Folic Acid |Iron
silkis 3micrograms/g ointment	1141180200	D05AX03	Calcitriol
nicotine	2018610518	N07BA01	Nicotine
panadol extra tablet	1141168646	N02BE51	Caffeine |Acetaminophen
feminax tablet	1141188522	N02AA79	Caffeine |Acetaminophen |Codeine |Scopolamine
germoloids cream	1141190642	D02AB	Lidocaine |Zinc Oxide
atenolol+bendrofluazide	1141146126	C07BB03	Atenolol |Bendroflumethiazide
dydrogesterone	1140868494	G03DB01	Dydrogesterone
sevelamer	1141175192	V03AE02	Sevelamer
acetazolamide	1140875868	S01EC01	Acetazolamide
intal 5mg inhaler	1140862532	R03BC01	Cromoglicic Acid
elantan 10 tablet	1140860982	C01DA14	Isosorbide Mononitrate
orphenadrine	1140883560	N04AB02 |M03BC01	Orphenadrine
co-danthramer	1140881622	A06AB53	Danthron |Poloxamer 188
co-magaldrox	1140881318	A02A	Aluminum Hydroxide |Magnesium Hydroxide
imidapril hydrochloride	1141164148	C09AA16	Imidapril
co-triamterzide	1140923272	C03EA01	Triamterene |Hydrochlorothiazide
oxynorm 10mg capsule	1141170964	N02AA05	Oxycodone
kaletra 133.3mg/33.3mg capsule	1141173916	J05AR10	Ritonavir |Lopinavir
hydrocortistab 1% cream	1140888628	D07AA02	Hydrocortisone
pulvinal salbutamol 200mcg breath-act dry powder inhaler	1141179066	R03AC02	Salbutamol
monosorb xl 60 m/r tablet	1141162550	C01DA14	Isosorbide Mononitrate
sulfinpyrazone	1140909890	M04AB02	Sulfinpyrazone
sinthrome 1mg tablet	1140861698	B01AA07	Acenocoumarol
nerisone 0.1% cream	1140884640	D07AC06	Difluocortolone
curatoderm 4micrograms/g ointment	1140923732	D05AX04	Tacalcitol
restandol 40mg capsule	1140868536	G03BA03	Testosterone Undecanoate
eletriptan	1141185436	N02CC06	Eletriptan
oramorph 100mg/5ml concentrated oral solution	1140882274	N02AA01	Morphine
panadol 500mg tablet	1140856240	N02BE01	Acetaminophen
ibuprofen+codeine phosphate	1140878030	N02AJ08	Codeine |Ibuprofen
tenif capsule	1140860358	C07FB03	Atenolol |Nifedipine
nyogel 0.1% liquid eye gel	1141179734	S01ED01	Timolol
femapak 40 patch+tablet	1140926686	G03FA14	Dydrogesterone |Estradiol
robaxin 750mg tablet	1140875454	M03BA03	Methocarbamol
mestinon 60mg tablet	1140888818	N07AA02	Pyridostigmine
innozide tablet	1140860784	C09BA02	Enalapril |Hydrochlorothiazide
otosporin ear drops	1140882832	S02CA03	Hydrocortisone |Polymyxin B Sulfate |Neomycin
amoxicillin product	1141180228	J01CA04	Amoxicillin
rivotril 500mcg tablet	1140872152	N03AE01	Clonazepam
bromocriptine	1140868866	G02CB01 |N04BC01	Bromocriptine
propecia 1mg tablet	1141179886	D11AX10	Finasteride
maxolon 5mg tablet	1141150866	A03FA01	Metoclopramide
vallergan 10mg tablet	1140862742	R06AD01	Alimemazine
camcolit 250 tablet	1140867494	N05AN01	Lithium
cholestyramine	1140865576	C10AC01	Cholestyramine
colestyramine product	1141180734	C10AC01	Cholestyramine
dhc continus 60mg m/r tablet	1140871920	N02AA08	Dihydrocodeine
feso4 - ferrous sulphate	1140910436	B03AA07	Iron
ilube eye drops	1140882072	S01XA08	Acetylcysteine
liquid paraffin+white soft paraffin 50%/50% ointment	1140916270	D02A	Mineral Oil |Petrolatum
eurax cream	1140878266	D04AX	Crotamiton
magnesium trisilicate	1140881324	A02A	Magnesium Trisilicate
balneum plus bath oil	1140878246	D02A	Lauromacrogols |Soya Oil
redoxon 25mg tablet	1140870946	A11GA	Vitamin C
calcitriol product	1140870980	A11CC04 |D05AX03	Calcitriol
zamadol sr 100mg m/r capsule	1141153424	N02AX02	Tramadol
solpadeine plus capsule	1141189008	N02AJ09	Caffeine |Acetaminophen |Codeine
metoprolol tartrate+chlorthalidone 100mg/12.5mg tablet	1140860308	C07CB02	Metoprolol |Chlorthalidone
sevredol 10mg tablet	1140871700	N02AA01	Morphine
triptafen tablet	1140867934	N06CA01	Amitriptyline |Perphenazine
septrin 480mg tablet	1140873930	J01EE01	Trimethoprim |Sulfamethoxazole
univer 120mg m/r capsule	1140881692	C08DA01	Verapamil
pro-banthine 15mg tablet	1140865330	A03AB05	Propantheline
aricept 5mg tablet	1141150840	N06DA02	Donepezil
prednesol 5mg tablet	1140874950	H02AB06	Prednisolone
flupenthixol	1140867150	N05AF01	Flupentixol
hydroxyurea	1140869978	L01XX05	Hydroxyurea
piriton 10mg/1ml injection	1140862632	R06AB04	Chlorphenamine
dalacin t topical solution	1140880200	D10AF01	Clindamycin
beclamide	1140856468	N03AX30	Beclamide
difflam cream	1140875620	M02AA05	Benzydamine
hirudoid cream	1140880726	C05BA	Heparinoid
polytar af liquid	1140883828	D05AA	Tar
sofradex eye/ear drops	1140882724	S03CA01	Gramicidin D |Framycetin |Dexamethasone
vitamins b+c	1140871004	A11EB	Vitamin C |Vitamin B
niquitin cq 2mg mint lozenge	1141188524	N07BA01	Nicotine
tenoretic tablet	1140860328	C07CB03	Chlorthalidone |Atenolol
solpadeine max tablet	1141167748	N02AJ09	Acetaminophen |Codeine
galpharm hayfever and allergy relief 10mg tablet	1141179944	R06AE07	Cetirizine
levonorgestrel	1140869366	G03AC03 |G03AD01	Levonorgestrel
oxactin 20mg capsule	1141174756	N06AB03	Fluoxetine
atropine	1140883494	A03BA01 |S01FA01	Atropine
doxadura 1mg tablet	1141194372	C02CA04	Doxazosin
surmontil 10mg tablet	1140867758	N06AA06	Trimipramine
olopatadine	1141192298	R01AC08	Olopatadine
prograf 0.5mg capsule	1141171242	L04AD02	Tacrolimus
felogen xl 5mg m/r tablet	1141188576	C08CA02	Felodipine
nizoral 2% cream	1140880306	D01AC08	Ketoconazole
augmentin 375mg tablet	1140872798	J01CR02	Amoxicillin |Clavulanate
alimemazine	1140909792	R06AD01	Alimemazine
cilazapril	1140860882	C09AA08	Cilazapril
asilone liquid	1140881422	A02AF	Magnesium Oxide |Aluminum Hydroxide |Dimethicone
ursodeoxycholic acid product	1140865996	A05AA02	Ursodeoxycholic Acid
lodoxamide	1140875696	S01GX05	Lodoxamide
pulmadil 200micrograms inhaler	1140862140	R03AC05	Rimiterol Hydrobromide
zydol sr 100mg m/r tablet	1140922636	N02AX02	Tramadol
zomorph 30mg m/r capsule	1141152988	N02AA01	Morphine
oramorph 10mg/5ml oral unit dose vial	1140871778	N02AA01	Morphine
panadol 500mg capsule	1140856238	N02BE01	Acetaminophen
beta-adalat capsule	1140860356	C07FB03	Atenolol |Nifedipine
pethidine	1140884388	N02AB02	Pethidine
feldene 0.5% gel	1140877954	M02AA07	Piroxicam
imatinib	1141185284	L01XE01	Imatinib
novofem tablet	1141180766	G03FB05	Norethisterone |Estradiol
hydrocortisyl 1% cream	1140888630	D07AA02	Hydrocortisone
ribavirin	1140909754	J05AP01	Ribavirin
isib 20mg tablet	1140860994	C01DA14	Isosorbide Mononitrate
fortipine la40 m/r tablet	1141145870	C08CA05	Nifedipine
tambocor 50mg tablet	1140866654	C01BC04	Flecainide
bezafibrate product	1141157260	C10AB02	Bezafibrate
alomide eye drops	1140878060	S01GX05	Lodoxamide
pholcodine	1140862886	R05DA08	Pholcodine
sulphur product	1140880056	D10AB02	Sulfur
modalim 100mg tablet	1140862028	C10AB08	Ciprofibrate
senokot hi-fibre lemon 3.5g/sachet s/f granules	1141200498	A06AC01	Plantago Seed
paroven 250mg capsule	1140861416	C05CA51	Oxerutins
neo-cytamen 250micrograms/1ml injection	1140858448	B03BA03	Hydroxocobalamin
solpadeine plus tablet	1141189010	N02AJ09	Caffeine |Acetaminophen |Codeine
veganin tablet	1140856348	N02AJ09	Caffeine |Acetaminophen |Codeine
hedex tablet	1140911758	N02BE01	Acetaminophen
fluorometholone	1140875766	C05AA06 |D07AB06 |D07XB04 |D10AA01 |S01BA07 |S01CB05	Fluorometholone
trinordiol tablet	1140869190	G03AB03	Levonorgestrel |Ethinyl Estradiol
betamethasone+fusidic acid	1140882774	D07CC01	Betamethasone |Fusidic Acid
gopten 500micrograms capsule	1140860912	C09AA10	Trandolapril
propylthiouracil	1140874776	H03BA02	Propylthiouracil
renagel 403mg capsule	1141175196	V03AE02	Sevelamer
utovlan 5mg tablet	1140868586	L02AB	Norethisterone
proctofoam hc foam	1140881444	A07EA02	Hydrocortisone |Pramocaine
progynova ts 50 50micrograms patch	1141180580	G03CA03	Estradiol
methylprednisolone	1140874976	D07AA01 |D10AA02 |H02AB04	Methylprednisolone
clobetasone butyrate+neomycin sulphate	1140882708	S01CA11	Neomycin |Clobetasone
powergel 2.5% gel	1140921844	M02AA10	Ketoprofen
sebomin mr 100mg m/r capsule	1141191010	J01AA08	Minocycline
cabren 2.5mg m/r tablet	1141187094	C08CA02	Felodipine
fenbid 5% gel	1140927152	M02AA13	Ibuprofen
gemfibrozil	1140861856	C10AB04	Gemfibrozil
sodium chloride	2018961142	A12CA01 |B05CB01 |B05XA03 |S01XA03	Sodium Chloride
physiotens 200micrograms tablet	1140928290	C02AC05	Moxonidine
alphosyl 2 in 1 shampoo	1140878510	D05AA	Coal Tar
cafergot tablet	1140872050	N02CA52	Caffeine |Ergotamine
mst continus 100mg m/r tablet	1140871786	N02AA01	Morphine
cuprofen plus tablet	1141190952	N02AJ08	Codeine |Ibuprofen
macrodantin 100mg capsule	1140874192	J01XE01	Nitrofurantoin
provigil 100mg tablet	1141163118	N06BA07	Modafinil
napratec tablet combination pack	1140871638	M01AE56	Naproxen |Misoprostol
penicillamine	1140875316	M01CC01	Penicillamine
imuran 10mg tablet	1141145996	L04AX01	Azathioprine
nifedipress mr 10 m/r tablet	1141157140	C08CA05	Nifedipine
duac once daily gel	1141188766	D10AF51	Clindamycin |Benzoyl Peroxide
spasmonal fibre granules 500g	1141166264	A03AX08	Alverine
celectol 200mg tablet	1140860498	C07AB08	Celiprolol
influenza vaccine	1140880680	J07BB	Influenza Vaccine
meptid 200mg tablet	1140881028	N02AX05	Meptazinol Hydrochloride
neorecormon 500iu injection (pdr for recon)+solvent	1141156666	B03XA01	Erythropoietin
tri-adcortyl otic ear ointment	1140876104	S02CA04	Gramicidin D |Triamcinolone |Nystatin |Neomycin
solpadeine headache tablet	1141189066	N02BE51	Caffeine |Acetaminophen
zyprexa 2.5mg tablet	1141167976	N05AH03	Olanzapine
antepsin 1g tablet	1140865538	A02BX02	Sucralfate
feldene 10mg capsule	1140871672	M01AC01	Piroxicam
half beta-prograne 80mg m/r capsule	1140866802	C07AA05	Propranolol
donepezil hydrochloride	1141150834	N06DA02	Donepezil
optilast 0.05% eye drops	1141162970	S01GX07	Azelastine
ethinylestradiol	1141181220	G03CA01 |L02AA03	Ethinyl Estradiol
capozide tablet	1140881714	C09BA01	Hydrochlorothiazide |Captopril
augmentin 625mg tablet	1140872734	J01CR02	Amoxicillin |Clavulanate
flavoxate	1140883914	G04BD02	Flavoxate
dantrolene	1140883858	M03CA01	Dantrolene
digitoxin	1140865990	C01AA04	Digitoxin
cod liver oil+zinc oxide 11.4/38% ointment	1140876350	D02AB |D03AA	Zinc Oxide |Cod Liver Oil
isopto plain 0.5% eye drops	1140878174	S01XA20	Hypromellose
hypotears eye drops	1140878182	S01AX18	Benzalkonium |Povidone
cutivate 0.05% cream	1140864820	D07AC	Fluticasone Propionate
oxerutins 250mg capsule	1140861418	C05CA51	Oxerutins
sterculia	1140865778	A06AC03	Sterculia
tryptophan product	1140867960	N06AX02	Tryptophan
leuprorelin	1140884544	L02AE02	Leuprolide
codeine linctus	1140884452	R05DA04	Codeine
hypovase 500mcg tablet	1140860580	C02CA01	Prazosin
voltarene 25mg e/c tablet	1140877868	M02AA15	Diclofenac
oxytetramix 250 tablet	1140873564	J01AA06	Oxytetracycline
ketotifen	1140862668	R06AX17 |S01GX08	Ketotifen
cromolyn sodium	1140910736	A07EB01 |D11AH03 |R01AC01 |R03BC01 |S01GX01	Cromoglicic Acid
disodium cromoglycate	1140910734	A07EB01 |D11AH03 |R01AC01 |R03BC01 |S01GX01	Cromoglicic Acid
oruvail 100 m/r capsule	1140871522	M01AE03	Ketoprofen
lescol 20mg capsule	1140864592	C10AA04	Fluvastatin
mepacrine	1140884326	P01AX05	Quinacrine
ultrabase cream	1140878280	D02A	Mineral Oil |Petrolatum
acemetacin	1140875278	M01AB11	Acemetacin
unguentum merck cream	1140878288	D02A	No Active Ingredients
interferon beta-1a	1141150594	L03AB07	Interferon Beta-1A
cya - cyclosporin	1140910382	L04AD01 |S01XA18	Cyclosporine
ferrograd folic filmtab	1140870316	B03AD03	Folic Acid |Ferrous Sulfate
propain tablet	1140856436	N02AJ09	Caffeine |Acetaminophen |Codeine |Diphenhydramine
beechams powder	1140911760	N02BA51	Caffeine |Acetylsalicylic Acid
salofalk 250mg e/c tablet	1140865598	A07EC02	Mesalazine
megestrol	1140884706	G03AC05 |G03DB02 |L02AB01	Megestrol Acetate
chloramphenicol eye drops	1140853186	S01AA01	Chloramphenicol
acular 0.5% ophthalmic solution	1140927354	S01BC05	Ketorolac
oxycontin 5mg m/r tablet	1141180792	N02AA05	Oxycodone
accolate 20mg tablet	1141168344	R03DC01	Zafirlukast
brexidol 20mg tablet	1141169530	M01AC01	Piroxicam
fluocinolone	1140884676	C05AA10 |D07AC04 |S01BA15 |S02BA08	Fluocinolone Acetonide
froben 50mg tablet	1140871238	M01AE09	Flurbiprofen
asmanex twisthaler 200mcg breath-actuated dry powder inhaler	1141191818	R03BA07	Mometasone
tacrolimus monohydrate 0.03% ointment	1141179842	D11AH01	Tacrolimus
famotidine	1140865608	A02BA03	Famotidine
roaccutane 5mg capsule	1140880240	D10AD04	Isotretinoin
oruvail gel	1140877894	M02AA10	Ketoprofen
rifampicin	1140874056	J04AB02	Rifampicin
phorpain 5% gel	1141188652	M02AA13	Ibuprofen
acebutolol	1140866724	C07AB04	Acebutolol
zimbacol xl 400mg m/r tablet	1141171548	C10AB02	Bezafibrate
potassium citrate 3g/sachet granules	1140869412	A12BA02	Potassium Citrate
sodium chloride eye drops	1140888376	S01XA03	Sodium Chloride
phosphate-sandoz tablet	1140870900	B05XA09	Sodium Phosphate
fybozest orange 3.5g s/f granules	1141145830	A06AC	Plantago Seed
hydromol emollient bath additive	1140878252	D02A	Light Mineral Oil |Isopropyl Myristate
desmospray 10micrograms nasal spray	1140868820	H01BA02	Desmopressin
presinex 10micrograms nasal spray	1141188880	H01BA02	Desmopressin
ferrograd-c filmtab	1140858300	A11JB	Vitamin C |Ferrous Sulfate
diethylstilbestrol	1140909848	G03CB02 |G03CC05 |L02AA01	Diethylstilbestrol
migraleve yellow tablet	1140872030	N02AJ06	Acetaminophen |Codeine
kapake 30/500 effervescent tablet	1141190656	N02AJ06	Acetaminophen |Codeine
codis dispersible tablet	1140856336	N02AJ07	Codeine |Acetylsalicylic Acid
elidel 1% cream	1141187336	D11AH02	Pimecrolimus
calcicard 60mg tablet	1140851730	C08DB01	Diltiazem
frisium 10mg capsule	1140863272	N05BA09	Clobazam
oxycontin 40mg m/r tablet	1141171052	N02AA05	Oxycodone
sulindac	1140871604	M01AB02	Sulindac
clobetasol propionate+neomycin sulphate+nystatin	1140882794	D07CD01	Nystatin |Neomycin |Clobetasol Propionate
campral ec 333mg e/c tablet	1140926994	N07BB03	Acamprosate
norethisterone product	1141157406	G03AC01 |G03DC02	Norethisterone
ovysmen tablet	1140869262	G03AA05	Norethisterone |Ethinyl Estradiol
norimin tablet	1140869260	G03AA05	Norethisterone |Ethinyl Estradiol
binovum tablet	1140869254	G03AA05	Norethisterone |Ethinyl Estradiol
nitroglycerin	1140910570	C01DA02 |C05AE01	Nitroglycerin
vioform hydrocortisone cream	1140882836	D07CA01	Hydrocortisone |Clioquinol
durogesic 50micrograms/hour patch	1140911832	N02AB03	Fentanyl
movelat relief gel	1140925930	M02AC	Salicylic Acid |Mucopolysaccharide Polysulfate
azt - azathioprine	1140909864	L04AX01	Azathioprine
hay-crom eye drops	1140909484	S01GX01	Cromoglicic Acid
minocin 50mg tablet	1140873482	J01AA08	Minocycline
norfloxacin	1140874178	J01MA06 |S01AE02	Norfloxacin
heparin	1140881842	B01AB01 |C05BA03 |S01XA14	Heparin
pergolide	1140879660	N04BC02	Pergolide
oxprenolol	1140879830	C07AA02	Oxprenolol
fersaday 304mg tablet	1140921160	B03AA07	Iron
vaniqa 11.5% cream	1141200094	D11AX16	Eflornithine
maalox tablet	1140865358	A02A	Aluminum Hydroxide |Magnesium Hydroxide |Simethicone
vitamin e product [ctsu]	1185	A11H	Vitamin E
eucerin 10% cream	1141164836	D02A	Urea
e45 lotion	1140916948	D02AC	Petrolatum |Lanolin |Light Mineral Oil
carbo-dome cream	1140878350	D05AA	Coal Tar
glutamic acid product	1140881346	A09AB01	Glutamic Acid
propain caplet	1141172966	N02AJ09	Caffeine |Acetaminophen |Codeine |Diphenhydramine
phosex 1g tablet	1141167308	V03AE	Calcium Acetate
distalgesic tablet	1140868260	N02AJ	Acetaminophen |Dextropropoxyphene
digoxin product	1140865966	C01AA05	Digoxin
spirolone 25mg tablet	1140866318	C03DA01	Spironolactone
phenindione	1140861702	B01AA02	Phenindione
ciprofloxacin product	1141157366	J01MA02 |S01AE03 |S02AA15 |S03AA07	Ciprofloxacin
l-carnitine product	1140910854	A16AA01	L-Carnitine
innovace 2.5mg tablet	1140860776	C09AA02	Enalapril
bondronat 50mg tablet	1141190534	M05BA06	Ibandronate
antabuse 200mg tablet	1140872484	N07BB01	Disulfiram
symmetrel 100mg capsule	1140872440	N04BB01	Amantadine
zyban 150mg m/r tablet	1141176858	N06AX12	Bupropion
enoxaparin	1140861588	B01AB05	Enoxaparin
danazol	1140868968	G03XA01	Danazol
clopixol 2mg tablet	1140867342	N05AF05	Zuclopenthixol
zuclopenthixol	1140882100	N05AF05	Zuclopenthixol
fucidin ointment	1140882544	D06AX01	Fusidic Acid
preservex 100mg tablet	1140925808	M02AA25	Aceclofenac
sodium picosulphate	1140865724	A06AB08	Picosulfuric Acid
conotrane cream	1140878290	D08AJ01	Benzalkonium |Dimethicone
polytar plus liquid	1140878504	D05AA	Coal Tar
aveeno lotion	1141185108	D05AA	Colloidal Oatmeal
evening primrose oil 20% cream	1141193140	D11AX02	Evening Primrose Oil
oilatum bath formula liquid bath additive 300ml	1141200882	D02A	Light Mineral Oil
ketovite tablet	1140870786	A11B	Multivitamin
glucagon product	1140874826	H04AA01	Glucagon Recombinant
somatropin	1140868644	H01AC01	Somatropin Recombinant
pancreatin	1140866022	A09AA02	Pancrelipase
paracetamol+caffeine	1140884404	N02BE51	Caffeine |Acetaminophen
kalten capsule	1140860398	C07DB01	Atenolol |Amiloride |Hydrochlorothiazide
levonorgestrel product	1141157410	G03AC03 |G03AD01	Levonorgestrel
mupirocin	1140880342	D06AX09 |R01AX06	Mupirocin
chloramiphene	1140910372	D06AX02 |D10AF03 |G01AA05 |J01BA01 |S01AA01 |S02AA01 |S03AA08	Chloramphenicol
ketorolac	1140884558	M01AB15 |S01BC05	Ketorolac
tenoxicam	1140875346	M01AC02	Tenoxicam
fluorouracil	1140869772	L01BC02	Fluorouracil
marevan 0.5mg tablet	1141164760	B01AA03	Warfarin
apomorphine	1140879648	N04BC07 |G04BE07	Apomorphine
glyceryl trinitrate patch	1140927544	C01DA02	Nitroglycerin
tranylcypromine	1140867914	N06AF04	Tranylcypromine
durogesic 75micrograms/hour patch	1140911834	N02AB03	Fentanyl
diazepam product	1141157496	N05BA01	Diazepam
imodium plus 2mg/125mg chewable tablet	1141166998	A07DA53	Loperamide |Simethicone
oxymetazoline 500micrograms/ml nasal spray	1140853978	R01AA05	Oxymetazoline
decongestant 0.05% nasal spray	1140927812	R01AA05	Oxymetazoline
movelat relief cream	1140925936	M02AC	Salicylic Acid |Mucopolysaccharide Polysulfate
aspro clear maximum strength soluble tablet	1140909480	N02BA01	Acetylsalicylic Acid
alka-seltzer tablet	1140917114	N02BA51	Acetylsalicylic Acid |Sodium Bicarbonate |Citric Acid
iopidine ophthalmic 0.5% intra-ocular solution	1140921818	S01EA03	Apraclonidine
isotretinoin	1140880238	D10AD04 |D10BA01	Isotretinoin
steri-neb salamol 2.5mg/2.5ml nebulisation unit	1140862008	R03AC02	Salbutamol
chemydur 60xl m/r tablet	1141166858	C01DA14	Isosorbide Mononitrate
tensipine mr 10 m/r tablet	1140927940	C08CA05	Nifedipine
ofloxacin	1140874160	J01MA01 |S01AE01 |S02AA16	Ofloxacin
nadolol	1140860192	C07AA12	Nadolol
entocort cr 3mg m/r capsule	1140926004	A07EA06	Budesonide
levodopa	1140872320	N04BA01	Levodopa
mucogel suspension	1140865368	A02A	Aluminum Hydroxide |Magnesium Hydroxide
acidol-pepsin tablet	1140851314	A09A	Glycine Betaine |Pepsin
benzoyl peroxide product	1140880040	D10AE01	Benzoyl Peroxide
solvazinc 200mg effervescent tablet	1140870840	A12CB01	Zinc Sulfate
paraffin-white soft	1140910368	D02AC	Petrolatum
soya oil 84.75% bath oil	1140876498	D02A	Soya Oil
erythropoietin product	1140870568	B03XA01	Erythropoietin
norditropin(epr) 12iu(4mg) injection (pdr for recon)+diluent	1140868650	H01AC01	Somatropin Recombinant
pregaday tablet	1140870328	B03AD03	Folic Acid |Iron
torasemide	1140888496	C03CA04	Torasemide
phenytoin product	1140872098	N03AB02	Phenytoin
oramorph sr 10mg m/r tablet	1140871712	N02AA01	Morphine
cyklokapron 500mg tablet	1140861834	B02AA02	Tranexamic Acid
midrid capsule	1140871966	N02BE51	Acetaminophen |Isometheptene
indomethacin product	1141157452	C01EB03 |M01AB01 |M02AA23 |S01BC01	Indomethacin
numark hayfever and allergy relief 10mg tablet	1141194228	R06AE07	Cetirizine
norplant 38mg subdermal implant	1140864172	G03AC03	Levonorgestrel
bactroban 2% nasal ointment	1140916846	D06AX09	Mupirocin
largactil 10mg tablet	1140863416	N05AA01	Chlorpromazine
beta-cardone 40mg tablet	1140860304	C07AA07	Sotalol
tagamet 100 tablet	1140909500	A02BA01	Cimetidine
moduret 25 tablet	1140866416	C03EA01	Amiloride |Hydrochlorothiazide
nystatin+chlorhexidine hydrochloride 100000units/1%/g cream	1140880390	D08AC02	Nystatin |Chlorhexidine
zovirax 3% eye ointment	1140875552	S01AD03	Aciclovir
naproxen+misoprostol	1140881612	M01AE56	Naproxen |Misoprostol
burinex a tablet	1140866356	C03CA02	Bumetanide
salicylic acid	1140880014	D01AE12 |S01BC08	Salicylic Acid
ditropan xl 5mg m/r tablet	1141177080	G04BD04	Oxybutynin
clindamycin product	1141157358	D10AF01 |G01AA10 |J01FF01	Clindamycin
ovestin 250micrograms tablet	1140857704	G03CA04	Estriol
co-danthrusate	1140881624	A06AG10	Danthron |Docusate
zacin 0.025% cream	1141166748	M02AB01	Capsaicin
sodium chloride product	1140876652	A12CA01 |B05CB01 |B05XA03 |S01XA03	Sodium Chloride
artelac 0.32% single-use eye drops	1141165028	S01XA20	Hypromellose
urea 10% cream	1140876430	D02A	Urea
goserelin product	1141157394	L02AE03	Goserelin
human menopausal gonadotrophins	1140882962	G03GA02	Menotropins
metatone tonic	1140852996	A11EC	Thiamine |Sodium Glycerophosphate |Calcium Glycerophosphate |Manganese Glycerophosphate
etonogestrel	1141166196	G03AC08	Etonogestrel
mst continus 60mg m/r tablet	1140871782	N02AA01	Morphine
indometacin product	1141181656	C01EB03 |M01AB01 |M02AA23 |S01BC01	Indomethacin
megace 40mg tablet	1140870232	L02AB01	Megestrol Acetate
colestipol	1140888590	C10AC02	Colestipol
lopinavir+ritonavir	1141173910	J05AR10	Ritonavir |Lopinavir
avloclor 250mg tablet	1140874484	P01BA01	Chloroquine
amphotericin	1140874240	A01AB04 |A07AA07 |G01AA03 |J02AA01	Amphotericin B
clodronate disodium	1140910728	M05BA02	Clodronic Acid
hc - hydrocortisone	1140910424	D07AA02	Hydrocortisone
calmurid hc cream	1140882820	D07XA	Hydrocortisone |Lactic Acid |Urea
hyoscine product	1141157482	A04AD01 |N05CM05 |S01FA02	Scopolamine
clearsore aciclovir 5% cream	1141186288	D06BB03	Aciclovir
dicyclomine hydrochloride	1140865378	A03AA07	Dicyclomine
pentoxifylline	1140909712	C04AD03	Pentoxifylline
diamox 250mg tablet	1140875870	S01EC01	Acetazolamide
temgesic 400mcg sublingual tablet	1140871738	N02AE01	Buprenorphine
migramax sachet powder	1141175756	N02BA51	Acetylsalicylic Acid |Metoclopramide
neomycin product	1140884090	A01AB08 |A07AA01 |B05CA09 |D06AX04 |J01GB05 |R02AB01 |S01AA03 |S02AA07 |S03AA01	Neomycin
anadin ibuprofen 200mg tablet	1141153134	M01AE01	Ibuprofen
bupropion	1141176854	N06AX12	Bupropion
sporanox 100mg capsule	1140874306	J02AC02	Itraconazole
arythmol 150mg tablet	1140866612	C01BC03	Propafenone
df118 30mg tablet	1140856454	N02AA08	Dihydrocodeine
surgam 200mg tablet	1140871616	M01AE11	Tiaprofenic Acid
micralax micro-enema	1140883076	A06AG11	Sorbitol |Sodium Citrate |Sodium Alkyldulphoacetate |Sorbic Acid
axsain cream	1140875628	M02AB01	Capsaicin
myocrisin 50mg/0.5ml injection	1140875308	M01CB01	Sodium Aurothiomalate
e45 emollient bath oil	1141162940	D02A	Mineral Oil |Cetyl Dimeticone
polytar emollient bath additive	1140878426	D05AA	Coal Tar
praxilene 100mg capsule	1140861434	C04AX21	Naftidrofuryl Oxalate
octreotide	1140870200	H01CB02	Octreotide
crampex tablet	1141188530	A12AX	Cholecalciferol |Niacin |Calcium Gluconate
stiemycin solution	1140880142	D10AF02	Erythromycin
canesten complete cream	1141186100	G01AF02	Clotrimazole
regaine regular strength 20mg/ml topical liquid	1140881876	D11AX	Minoxidil
actifed tablet	1140863070	R01BA52	Triprolidine |Pseudoephedrine
relifex 500mg tablet	1140875338	M01AX01	Nabumetone
metolazone	1140866092	C03BA08	Metolazone
vertab sr 240 m/r tablet	1141169710	C08DA01	Verapamil
carace 10 plus tablet	1140864910	C09BA03	Lisinopril |Hydrochlorothiazide
retin-a 0.025% cream	1140878546	D10AD01	Tretinoin
muse 125micrograms pellet	1141162982	G04BE01	Alprostadil
norimode 2mg tablet	1140923568	A07DA03	Loperamide
haelan 0.0125% cream	1140888178	D07AC07	Flurandrenolide
lamisil at 1% cream	1141172910	D01AE15	Terbinafine
didanosine	1140888928	J05AF02	Didanosine
transtec 35micrograms/hour transdermal patch	1141180012	N02AE01	Buprenorphine
pepcid ac indigestion tablet	1140909496	A02BA03	Famotidine
myfortic 180mg gastro-resistant tablet	1141200450	L04AA06	Mycophenolic Acid
ketopine 2% shampoo	1141192378	D01AC08	Ketoconazole
proguanil	1140884314	P01BB01	Proguanil
itraconazole 100mg capsule	1140874304	J02AC02	Itraconazole
capoten 12.5mg tablet	1140860758	C09AA01	Captopril
saquinavir	1141145612	J05AE01	Saquinavir
abilify 5mg tablet	1141202024	N05AX12	Aripiprazole
fosamprenavir	1141200344	J05AE07	Fosamprenavir
acidex oral suspension	1141172224	A02BX13	Sodium Bicarbonate |Calcium Carbonate |Alginic Acid
balmosa cream	1140875606	M02A	Camphor |Menthol |Methyl Salicylate |Capsicum Oleoresin
n-acetylcysteine	1140909720	R05CB01 |S01XA08 |V03AB23	Acetylcysteine
eflornitine 11.5% cream	1141200092	D11AX16	Eflornithine
xylometazoline	1140879852	R01AA07 |R01AB06 |S01GA03	Xylometazoline
cacit 1.25g effervescent tablet	1140877782	A12AA04	Calcium Carbonate
fragmin 10000iu/1ml injection	1140861584	B01AB04	Dalteparin
hiprex 1g tablet	1140874216	J01XX05	Hexamethylenetetramine
milk of magnesia suspension	1140881550	A02AA	Magnesium Hydroxide
tolfenamic acid	1140928840	M01AG02	Tolfenamic Acid
dextrose 40% oral gel	1141165702	V06DC01	Glucose
tacalcitol	1140923728	D05AX04	Tacalcitol
xipamide	1140866108	C03BA10	Xipamide
epoetin beta	1140870618	B03XA01	Erythropoietin
rebif 44micrograms/0.5ml prefilled syringe	1141189256	L03AB07	Interferon Beta-1A
dostinex 500micrograms tablet	1140864570	G02CB03	Cabergoline
canesten 2% vaginal cream	1140869050	G01AF02	Clotrimazole
clemastine	1140862638	D04AA14 |R06AA04	Clemastine
conjugated oestrogens 0.3mg / medroxyprogesterone 1.5mg tab	1141190580	G03FA12	Conjugated Estrogens |Medroxyprogesterone Acetate
sevredol 20mg tablet	1140871704	N02AA01	Morphine
hygroton 50mg tablet	1140866146	C03BA04	Chlorthalidone
terfenadine	1140862830	R06AX12	Terfenadine
colestid 5g/sachet granules	1140861848	C10AC02	Colestipol
bactroban ointment	1140878526	D06AX09	Mupirocin
buspar 5mg tablet	1140863454	N05BE01	Buspirone
oxynorm 20mg capsule	1141170966	N02AA05	Oxycodone
serenace 500micrograms capsule	1140867092	N05AD01	Haloperidol
haldol 5mg tablet	1140867184	N05AD01	Haloperidol
skinoren cream	1140878558	D10AX03	Azelaic Acid
valtrex 500mg tablet	1140916894	J05AB11	Valaciclovir
rheumatac retard 75mg m/r tablet	1141167426	M01AB05	Diclofenac
ethosuximide	1140872160	N03AD01	Ethosuximide
paludrine tablet+avloclor tablet 100mg/250mg travel pack	1141156738	P01B	Chloroquine |Proguanil
fluphenazine	1140882098	N05AB02	Fluphenazine
aldara 5% cream	1141167876	D06BB10	Imiquimod
progynova ts 50micrograms patch	1140923914	G03CA03	Estradiol
durogesic 100micrograms/hour patch	1140911836	N02AB03	Fentanyl
vexol 1% eye drops	1141166528	S01BA13	Rimexolone
disprin direct dispersible tablet	1140882192	N02BA01	Acetylsalicylic Acid
isoniazid	1140873986	J04AC01	Isoniazid
pindolol	1140860292	C07AA03	Pindolol
prindolol	1140910614	C07AA17	Pindolol
hydrea 500mg capsule	1140869980	L01XX05	Hydroxyurea
ismo 10 tablet	1140860972	C01DA14	Isosorbide Mononitrate
ibugel forte 10% gel	1141176278	M02AA13	Ibuprofen
amoxil 500mg capsule	1140872710	J01CA04	Amoxicillin
arava 10mg tablet	1141166302	L04AA13	Leflunomide
dipentum 250mg capsule	1140865742	A07EC03	Olsalazine
ephedrine	1140883534	C01CA26 |R01AA03 |R01AB05 |R03CA02 |S01FB02	Ephedrine
tinzaparin	1140888206	B01AB10	Tinzaparin
saline 0.9% nose drops	1140911574	R01AX10	Sodium Chloride
paraffin liquid	1140910522	A06AA01	Mineral Oil
dithrocream 0.1% cream	1140878442	D05AC01	Anthralin
colomycin 1million units injection (pdr for recon)	1140873818	J01XB01	Colistimethate
desmopressin product	1141157296	H01BA02	Desmopressin
rebif 22micrograms/0.5ml prefilled syringe	1141189254	L03AB07	Interferon Beta-1A
sandostatin 50micrograms/1ml injection	1140870208	H01CB02	Octreotide
folate product	1140910552	B03BB01	Folic Acid
retinol product	1140909870	A11CA01 |S01XA02 |R01AX02 |D10AD02	Vitamin A
triapin mite 2.5mg/2.5mg tablet	1141165476	C09BB05	Ramipril |Felodipine
lopace 2.5mg capsule	1141199940	C09AA05	Ramipril
differin 0.1% cream	1141164598	D10AD03	Adapalene
relpax 20mg tablet	1141185448	N02CC06	Eletriptan
zomorph 100mg m/r capsule	1141152992	N02AA01	Morphine
zydol soluble 50mg tablet	1140928372	N02AX02	Morphine
flucloxacillin product	1141157340	J01CF05	Flucloxacillin
aspirin+codeine	1140882392	N02AJ07	Codeine |Acetylsalicylic Acid
mefloquine	1140874438	P01BC02	Mefloquine
lariam 250mg tablet	1140874498	P01BC02	Mefloquine
betamethasone+salicylic acid	1140882622	D07XC01	Betamethasone |Salicylic Acid
chloramphenicol 0.5%	1140853188	S01AA01	Chloramphenicol
abacavir 300mg / lamivudine 150mg / zidovudine 300mg tablet	1141189662	J05AR04	Zidovudine |Lamivudine |Abacavir
5fu - fluorouracil	1140910550	L01BC02	Fluorouracil
galantamine	1141171578	N06DA04	Galantamine
florinef 100mcg tablet	1140874784	H02AA02	Fludrocortisone
tilade mint 2mg inhaler	1140862684	R03BC03	Nedocromil
rimexolone	1141166524	S01BA13 |H02AB12	Rimexolone
cyclopentolate	1140883518	S01FA04	Cyclopentolate
rivastigmine	1141167690	N06DA03	Rivastigmine
ketoconazole 2% cream	1140880308	D01AC08	Ketoconazole
etidronate disodium	1140913322	M05BA01	Etidronic Acid
disodium etidronate+calcium carbonate	1140882980	M05BB01	Etidronic Acid |Calcium Carbonate
salagen 5mg tablet	1140917478	N07AX01	Pilocarpine
dalacin 2% cream	1140869142	G01AA10	Clindamycin
cephradine	1140873258	J01DB09	Cefradine
bicarbonate of soda	1140888768	B05CB04 |B05XA02	Sodium Bicarbonate
dexedrine 5mg tablet	1140867904	N06BA02	Dextroamphetamine
fersaday 322mg tablet	1140870354	B03AA07	Iron
piportil depot 50mg/1ml oily injection	1140867572	N05AC04	Pipotiazine
calcitonin product	1140868848	H05BA	Human Calcitonin
lanreotide	1141167430	H01CB03	Lanreotide
acipimox	1140861892	C10AD06	Acipimox
difflam 0.15% spray	1140876174	M02AA05	Benzydamine
cyclopenthiazide	1140866156	C03AA07	Cyclopenthiazide
interferon beta	1141172486	L03AB	Interferon Beta
cetomacrogol formula a cream bp	1140876408	D02A	Macrogol Cetostearyl Ether
darbepoetin alfa	1141178858	B03XA02	Darbepoetin Alfa
humatrope(rbe) 18iu(6mg) inj cartridge(pdr for recon)+dil	1140928276	H01AC01	Somatropin Recombinant
ergocalciferol 7.5mg(300000units)/1ml injection	1141172148	A11CC01	Ergocalciferol
erythrocin 250mg tablet	1140873680	J01FA01	Erythromycin
solpadeine forte dispersible tablet	1140856340	N02AJ06	Caffeine |Acetaminophen |Codeine
5asa - mesalazine	1140910598	A07EC02	Mesalazine
sodium liothyronine	1140910520	H03AA02	Liothyronine
penciclovir	1140926522	D06BB06 |J05AB13	Penciclovir
atenolol+chlortalidone	1141180778	C07BB03	Chlorthalidone |Atenolol
paracetamol+metoclopramide 500mg/5mg tablet	1140872044	N02BE51	Acetaminophen |Metoclopramide
co-codaprin	1140923344	N02AJ07	Codeine |Acetylsalicylic Acid
indocid 25mg capsule	1140871354	M01AB01	Indomethacin
steri-neb ipratropium 250micrograms/1ml nebulisation unit	1140888906	R03BB01	Ipratropium Bromide
clozaril 25mg tablet	1140882320	N05AH02	Clozapine
vivabec 50micrograms nasal spray	1141184608	R01AD01	Beclomethasone Dipropionate
cyclogest 200mg pessary	1141152356	G03DA04	Progesterone
alprazolam	1140863308	N05BA12	Alprazolam
methylphenidate	1140917132	N06BA04	Methylphenidate
famciclovir	1140864424	S01AD07 |J05AB09	Famciclovir
bettamousse 0.12% foam	1140926988	D07AC01	Betamethasone
oxycontin 80mg m/r tablet	1141171054	N02AA05	Oxycodone
norvir 100mg capsule	1140928392	J05AE03	Ritonavir
allegron 10mg tablet	1140867820	N06AA10	Nortriptyline
voltarene lp 100mg m/r tablet	1140877874	M01AB05	Diclofenac
adcortyl 0.1% cream	1140883040	A01AC01	Triamcinolone
cardene 20mg capsule	1140861176	C08CA04	Nicardipine
folinic acid product	1140870436	V03AF03	Leucovorin
reminyl 4mg tablet	1141171482	N06DA04	Galantamine
imiquimod	1141167814	D06BB10	Imiquimod
gtn - glyceryl trinitrate patch	1140927548	C01DA02	Nitroglycerin
eurax hc cream	1141151026	D04AX	Hydrocortisone |Crotamiton
zovirax 200mg tablet	1140874372	J05AB01	Aciclovir
levitra 5mg tablet	1141192256	G04BE09	Vardenafil
sirolimus	1141173926	L04AA10 |S01XA23	Sirolimus
accupro 5mg tablet	1140881706	C09AA06	Quinapril
transtec 70micrograms/hour transdermal patch	1141180020	N02AE01	Buprenorphine
selsun shampoo	1140878506	D01AE13	Selenium Sulfide
ethinylestradiol product	1141181218	G03CA01 |L02AA03	Ethinyl Estradiol
eformoterol	1140923696	R03AC13	Formoterol
optrex allergy eye drops	1141191774	S01GX01	Cromoglicic Acid
cinacalcet	1141201418	H05BX01	Cinacalcet
proflex cream	1140877952	M02AA13	Ibuprofen
amoxil 250mg capsule	1140872708	J01CA04	Amoxicillin
fludarabine	1140910876	L01BB05	Fludarabine
cefadroxil	1140873098	J01DB05	Cefadroxil
pletal 100mg tablet	1141181154	B01AC23	Cilostazol
phenobarbital product	1141181616	N03AA02	Phenobarbital
dalacin t rollerball lotion	1140880202	D10AF01	Clindamycin
dexa-rhinaspray nasal spray	1140876164	R01AD53	Dexamethasone |Tramazoline
gastrocote s/f liquid	1140928346	A02AX	Sodium Bicarbonate |Aluminum Hydroxide |Alginic Acid |Magnesium Trisilicate
colestyramine+aspartame 4g/sachet powder	1141180722	C10AC01	Cholestyramine
dhc continus 120mg m/r tablet	1140871926	N02AA08	Dihydrocodeine
dexamfetamine	1141180976	N06BA02	Dextroamphetamine
effercitrate soluble tablet	1140869408	A12BA	Citric Acid |Potassium Bicarbonate
topal tablet	1140865370	A02BX13	Aluminum Hydroxide |Magnesium Carbonate |Alginic Acid
decapeptyl sr 3mg injection (pdr for recon)+diluent	1141189852	L02AE04	Triptorelin
emulsiderm emollient lotion	1140878260	D02A	Mineral Oil |Benzalkonium |Isopropyl Myristate
emulsiderm emollient emulsion	1141151848	D02A	Mineral Oil |Benzalkonium |Isopropyl Myristate
celevac 500mg tablet	1140865774	A06AC06	Methyl Cellulose
calcium-sandoz syrup	1140870796	A12AA20	Calcium Glubionate |Calcium Lactobionate
aquadrate 10% cream	1140878232	D02A	Urea
sterculia+frangula 62%/8% granules	1140865780	A06AB57	Frangula |Sterculia

### Sheet: S2
Table S2. Summary of medication GWAS
#	Medication category	Name	No. of case	No. of control	No. of total	No. independent GWAS hit (P ≤ 5E-8)	No. independent GWAS hit (P < 1E-8/23)
1	A02B	Drugs for peptic ulcer and gastro-oesophageal reflux disease (GORD)	53137	79230	132367	5	2
2	A10	Drugs used in diabetes	15272	290641	305913	57	33
3	B01A	Antithrombotic agents	67653	85986	153639	13	11
4	C01D	Vasodilators used in cardiac diseases	5546	237113	242659	3	3
5	C02	Antihypertensives	6431	145949	152380	4	0
6	C03	Diuretics	34453	194633	229086	102	60
7	C07	Beta blocking agents	31700	192324	224024	59	31
8	C08	Calcium channel blockers	31904	172474	204378	104	51
9	C09	Agents acting on the renin-angiotensin system	62752	174778	237530	184	103
10	C10AA	HMG CoA reductase inhibitors	73475	216910	290385	97	55
11	H03A	Thyroid preparations	24832	280750	305582	132	76
12	L04	Immunosuppressants	3954	268648	272602	2	2
13	M01A	Antiinflammatroy and antirheumatic products, non-steroids	74150	90370	164520	6	1
14	M05B	Drugs affecting bone structure and mineralization	7870	207798	215668	11	1
15	N02A	Opioids	22982	55826	78808	3	0
16	N02BA	Salicylic acid and derivatives	61583	50427	112010	10	7
17	N02BE	Anilides	83218	96592	179810	7	4
18	N02C	Antimigraine preparations	5521	114323	119844	13	6
19	N06A	Antidepressants	33757	270405	304162	1	0
20	R03A	Adrenergics, inhalants	28880	147565	176445	56	35
21	R03BA	Glucocorticoids	17352	188348	205700	19	15
22	R06A	Antihistamines for systemic use	13984	137652	151636	8	2
23	S01E	Antiglaucoma preparations and miotics	5215	95653	100868	14	7

### Sheet: S3
Table S3. The independenta SNPs (P value ≤ 5E-8) associated with the 23 medication-taking traits
CHR	SNP	BP	A1	A2	freq	b	OR	se	p	Nearest gene (GENCODE)	dbSNP function	Medication category	λGC	MHC region	a Independent criterion: --p1 5e-8 --p2 5e-8 --clump-r2 0.01 --clump-kb 1000.
6	rs1619179	31175946	C	A	0.154861	-0.0700569	0.932341	0.0106265	4.3e-11	4.2kb 3' of HCG27		A02B: Drugs for peptic ulcer and gstro-oesophageal reflux disease (GORD)	1.19994	Yes	b Yellow highlighted cells mean the corresponding SNPs with P value < 1e-8/23.
7	rs6965956	21610379	A	G	0.4279	0.0504715	1.05177	0.00778613	9e-11	DNAH11	intronic			No
12	rs11171710	56368078	A	G	0.447089	0.0465457	1.04765	0.00782796	2.7e-09	RAB5B	intronic			No
11	rs3858461	32494962	C	T	0.448978	-0.0442414	0.956723	0.00776237	1.2e-08	15kb 3' of WT1-AS				No
19	rs2051815	18835115	A	G	0.320032	-0.045167	0.955838	0.00827809	4.9e-08	CRTC1	intronic			No
10	rs7903146	114758349	T	C	0.291287	0.327303	1.38722	0.0127605	4.3e-145	TCF7L2	intronic	A10: Drugs used in diabetes	1.19994	No
6	rs9273364	32626302	G	T	0.302909	0.231937	1.26104	0.0126299	2.5e-75	941bp 3' of HLA-DQB1				Yes
16	rs56094641	53806453	G	A	0.404982	0.117937	1.12517	0.0118167	1.9e-23	FTO	intronic			No
9	rs10965246	22132698	C	T	0.17563	-0.143407	0.866401	0.0152949	6.8e-21	12kb 3' of CDKN2B-AS1				No
10	rs697238	80947668	T	G	0.420872	0.108556	1.11467	0.011769	2.9e-20	ZMIZ1	intronic			No
4	rs10755148	6295064	A	G	0.359115	-0.111188	0.89477	0.0120951	3.8e-20	WFS1	intronic			No
3	rs9854769	185520948	G	A	0.31516	0.112896	1.11952	0.0125022	1.7e-19	IGF2BP2	intronic			No
6	rs7766070	20686573	A	C	0.265183	0.11792	1.12515	0.0131413	2.9e-19	CDKAL1	intronic			No
12	rs76895963	4384844	G	T	0.0141213	-0.442335	0.642534	0.0499286	8e-19	RP11-264F23.3	intronic			No
10	rs1112718	94479107	G	A	0.405782	-0.101585	0.903404	0.0118356	9.2e-18	8.7kb 5' of Y_RNA				No
3	rs1496653	23454790	G	A	0.20471	-0.115987	0.890486	0.0143757	7.1e-16	UBE2E2	intronic			No
13	rs1359790	80717156	A	G	0.288114	-0.102855	0.902258	0.0128462	1.2e-15	193kb 3' of SPRY2				No
5	rs116782923	102331465	T	A	0.052571	0.207473	1.23056	0.0260495	1.7e-15	PAM	intronic			No
2	rs77059113	43672508	G	T	0.0734371	-0.175301	0.839204	0.0223592	4.5e-15	THADA	intronic			No
8	rs3802177	118185025	A	G	0.309928	-0.0951311	0.909254	0.0125633	3.7e-14	SLC30A8	3'-UTR			No
9	rs7018475	22137685	G	T	0.257707	0.100201	1.10539	0.0132829	4.6e-14	17kb 3' of CDKN2B-AS1				No
9	rs9410573	84311800	C	T	0.421202	-0.0871193	0.916568	0.0118116	1.6e-13	RP11-154D17.1				No
11	rs4930011_C_G	2856658	G	C	0.389262	0.0872926	1.09122	0.0120035	3.5e-13	KCNQ1	intronic			No
20	rs1800961	43042364	T	C	0.0308713	0.237393	1.26794	0.0335232	1.4e-12	HNF4A	missense			No
2	rs2972155	227117698	C	G	0.346629	-0.086238	0.917376	0.0122172	1.7e-12	68kb 5' of AC068138.1				No
3	rs11720108	123069058	T	C	0.247134	-0.0939759	0.910305	0.0134753	3.1e-12	ADCY5	intronic			No
10	rs11257655	12307894	T	C	0.208417	0.09944	1.10455	0.0142717	3.2e-12	4kb 3' of Metazoa_SRP				No
7	rs849140	28183702	T	C	0.411436	0.0812929	1.08469	0.011819	6.1e-12	JAZF1	intronic			No
2	rs780093	27742603	T	C	0.383979	-0.0819713	0.921298	0.01193	6.4e-12	GCKR	intronic			No
19	rs112972879	46165082	A	G	0.361546	-0.0831486	0.920214	0.0122653	1.2e-11	6.4kb 5' of GIPR				No
17	rs7501939	36101156	T	C	0.397921	0.0804084	1.08373	0.0118569	1.2e-11	HNF1B	intronic			No
11	rs77464186	72460398	C	A	0.156347	-0.105954	0.899466	0.0159732	3.3e-11	ARAP1	intronic			No
15	rs12910361	77782335	A	G	0.28639	-0.0838185	0.919598	0.0128311	6.5e-11	4.4kb 3' of HMG20A				No
3	rs17036160	12329783	T	C	0.116465	-0.118091	0.888615	0.0181218	7.2e-11	PPARG	intronic			No
2	rs10184004	165508389	T	C	0.405503	-0.0768649	0.926015	0.011829	8.1e-11	1.7kb 3' of COBLL1				No
6	rs11759026	126792095	G	A	0.226203	0.0903169	1.09452	0.0139353	9.1e-11	RP11-73O6.4				No
1	rs79687284	214150821	C	G	0.0346315	0.199636	1.22096	0.0317524	3.2e-10	PROX1-AS1				No
5	rs145510090	101273694	A	T	0.0500239	0.167955	1.18288	0.0268055	3.7e-10	193kb 3' of RN5S188				No
5	rs464605	55807370	C	T	0.253257	-0.0861581	0.917449	0.0139434	6.4e-10	23bp 3' of AC022431.2				No
6	rs4715207	50809278	T	C	0.179898	0.0909327	1.0952	0.0151247	1.8e-09	TFAP2B	intronic			No
7	rs1974619	15065300	C	T	0.449969	-0.0693108	0.933037	0.0116803	3e-09	41kb 5' of AC006458.3				No
12	rs2258238	66221060	T	A	0.104567	0.112517	1.11909	0.0190224	3.3e-09	HMGA2	intronic			No
18	rs9957264	56881633	A	C	0.16477	-0.0928315	0.911347	0.0156983	3.3e-09	5.8kb 5' of GRP				No
1	rs2476601	114377568	A	G	0.102882	0.110629	1.11698	0.0190652	6.5e-09	PTPN22				No
14	rs8017808	38848419	T	G	0.242765	-0.07949	0.923587	0.0136956	6.5e-09	67kb 3' of RP11-96D24.1				No
16	rs72802358	75243657	C	G	0.1004	-0.112404	0.893683	0.0193838	6.7e-09	2.6kb 5' of CTRB2				No
17	rs668799	40716235	T	C	0.277947	0.0751027	1.07799	0.0129857	7.3e-09	COASY	intronic			No
11	rs5213	17408404	C	T	0.347606	0.0706796	1.07324	0.0122479	7.9e-09	KCNJ11	3'-UTR			No
14	rs2268967	69430370	A	G	0.228056	0.0800215	1.08331	0.0139566	9.8e-09	ACTN1	intronic			No
15	rs11070332	41809205	A	G	0.347665	0.0700477	1.07256	0.0122747	1.2e-08	168bp 3' of RPAP1				No
6	rs3383	143073041	T	C	0.365922	-0.0679714	0.934287	0.0120999	1.9e-08	RP1-67K17.3	3'-UTR			No
10	rs61123794	114818042	T	C	0.0193324	-0.236103	0.789699	0.0421842	2.2e-08	TCF7L2	intronic			No
1	rs2293476	40036847	C	G	0.228804	0.077206	1.08026	0.0138222	2.3e-08	PABPC4	intronic			No
2	rs2723063	65280185	G	A	0.411067	-0.0656543	0.936455	0.0117999	2.6e-08	33bp 5' of AC007386.4				No
8	rs515071	41519462	A	G	0.238099	-0.0758335	0.926971	0.0136417	2.7e-08	RP11-930P14.1	intronic			No
6	rs9379084	7231843	A	G	0.104171	-0.108271	0.897384	0.0195124	2.9e-08	RREB1	missense			No
12	rs3217792	4384696	T	C	0.0776632	-0.121525	0.885569	0.0220021	3.3e-08	RP11-264F23.3	intronic			No
15	rs28678152	90449523	T	C	0.262906	0.0732263	1.07597	0.0132813	3.5e-08	C15orf38	intronic			No
19	rs7409148	13094298	C	T	0.185829	-0.0828878	0.920454	0.0150646	3.8e-08	8.7kb 3' of DAND5				No
11	rs1056387	47681370	G	T	0.450353	-0.0641008	0.93791	0.0116633	3.9e-08	AGBL2	3'-UTR			No
11	rs231361	2691500	A	G	0.250479	0.0736694	1.07645	0.0134295	4.1e-08	KCNQ1	intronic			No
6	rs719728	127414618	T	C	0.291654	-0.0697892	0.93259	0.0127966	4.9e-08	RP11-73O6.4				No
6	rs74617384	160997118	T	A	0.0815418	0.114872	1.12173	0.0123115	1.1e-20	LPA	intronic	B01A: Antithrombotic agents	1.14736	No
1	rs12740374	109817590	T	G	0.221168	-0.0747098	0.928013	0.00810504	3e-20	CELSR2	3'-UTR			No
6	rs140570886	161013013	C	T	0.0155987	0.237483	1.26805	0.0272717	3.1e-18	LPA	intronic			No
9	rs1831733	22076071	C	T	0.480371	0.0588958	1.06066	0.00678959	4.2e-18	CDKN2B-AS1	intronic			No
19	rs73015016	11191300	A	G	0.119006	-0.0897905	0.914123	0.0104001	5.9e-18	8.7kb 5' of LDLR				No
19	rs7412	45412079	T	C	0.0800838	-0.104795	0.900509	0.0123974	2.8e-17	APOE	missense			No
9	rs532436	136149830	A	G	0.185935	0.066341	1.06859	0.00866161	1.9e-14	ABO	intronic			No
8	rs28601761	126500031	G	C	0.415801	-0.051481	0.949822	0.0069715	1.5e-13	RP11-136O12.2				No
11	rs964184	116648917	G	C	0.132603	0.0671948	1.0695	0.00991002	1.2e-11	ZNF259				No
1	rs6025	169519049	T	C	0.0233795	0.147873	1.15937	0.0222564	3.1e-11	F5				No
8	rs17482753	19832646	T	G	0.10142	-0.0709466	0.931512	0.0111546	2e-10	7.9kb 3' of LPL				No
2	rs4299376	44072576	G	T	0.323265	0.0416275	1.04251	0.00719817	7.3e-09	ABCG8	intronic			No
17	rs56214516	43836953	C	A	0.192373	0.0490123	1.05023	0.00862631	1.3e-08	CRHR1	intronic			No
9	rs1333047	22124504	T	A	0.492809	0.16532	1.17977	0.0190893	4.7e-18	3.4kb 3' of CDKN2B-AS1		C01D: Vasodilators used in cardiac diseases	1.09656	No
6	rs55730499	161005610	T	C	0.0811461	0.298492	1.34782	0.0349867	1.4e-17	LPA	intronic			No
6	rs140570886	161013013	C	T	0.0155529	0.495162	1.64076	0.0773687	1.6e-10	LPA	intronic			No
22	rs758374	19971552	C	T	0.304289	0.113639	1.12035	0.0193661	4.4e-09	ARVCF	intronic	C02: Antihypertensives	1.04746	No
11	rs4980379	1888614	T	C	0.365232	0.107984	1.11403	0.0186114	6.6e-09	LSP1	intronic			No
1	rs34071855	10798489	G	C	0.339889	0.110219	1.11652	0.0190593	7.3e-09	CASZ1	intronic			No
2	rs35021474	26916844	C	G	0.385032	0.103529	1.10908	0.0184039	1.9e-08	KCNK3	intronic			No
2	rs1275988	26914364	C	T	0.384127	0.0990959	1.10417	0.00810249	2.1e-34	1.3kb 5' of KCNK3		C03: Diuretics	1.31069	No
4	rs10857147	81181072	T	A	0.286176	0.104208	1.10983	0.00875075	1.1e-32	6.7kb 5' of FGF5				No
11	rs569550	1887068	G	T	0.385649	0.0949409	1.09959	0.00812801	1.6e-31	AC051649.12	intronic			No
7	rs3918226	150690176	T	C	0.0763907	0.166541	1.18121	0.0149254	6.5e-29	NOS3	intronic			No
7	rs916880	27229119	G	A	0.0730081	-0.169045	0.844471	0.0152023	1e-28	RP1-170O19.14				No
6	rs9375459	127147704	T	C	0.435739	0.0876515	1.09161	0.00792625	2e-28	RP11-73O6.4				No
1	rs880315	10796866	C	T	0.337723	0.089396	1.09351	0.00841476	2.3e-26	CASZ1	intronic			No
12	rs35436	115554523	T	C	0.382191	-0.0799003	0.923208	0.0080913	5.4e-23	37kb 3' of RP11-25E2.1				No
20	rs6039216	8622480	C	T	0.36254	-0.0769727	0.925915	0.00819297	5.7e-21	PLCB1	intronic			No
3	rs591668	27535931	A	G	0.396391	-0.0752422	0.927519	0.00804286	8.3e-21	10kb 5' of SLC4A7				No
5	rs12656497	32831939	T	C	0.404841	-0.0730339	0.929569	0.0080067	7.4e-20	40kb 3' of AC026703.1				No
5	rs7701003	157824481	G	A	0.370273	-0.0739082	0.928757	0.00813521	1e-19	27kb 5' of RP11-542A14.1				No
7	rs6961048	27328187	G	C	0.10066	0.118298	1.12558	0.0130917	1.6e-19	38kb 3' of RP1-170O19.19				No
15	rs1894401	91429042	G	A	0.472142	0.0703384	1.07287	0.00790997	6e-19	FES	intronic			No
1	rs72993045	113047178	C	T	0.03029	0.201281	1.22297	0.0229724	1.9e-18	WNT2B	intronic			No
19	rs12978472	7257990	G	C	0.127718	-0.101798	0.903212	0.0118563	9e-18	INSR	intronic			No
20	rs78302204	57735448	A	G	0.105716	0.106528	1.11241	0.0128429	1.1e-16	31kb 5' of ZNF831				No
12	rs11105352	90026462	A	G	0.166833	-0.087142	0.916547	0.0106061	2.1e-16	ATP2B1	intronic			No
10	rs72831344	63518378	T	C	0.145464	-0.090674	0.913315	0.0111393	4e-16	C10orf107	intronic			No
13	rs9506725	22314146	C	T	0.370441	-0.066166	0.935975	0.00814593	4.6e-16	36kb 3' of FGF9				No
12	rs7310615	111865049	C	G	0.48155	0.0643791	1.0665	0.00793032	4.7e-16	SH2B3	intronic			No
8	rs17153559	11491128	G	A	0.375293	0.0667062	1.06898	0.00827655	7.6e-16	43kb 5' of GATA4				No
15	rs11632414	75061916	A	G	0.3264	0.0668374	1.06912	0.00845679	2.7e-15	12kb 5' of CSK				No
5	rs10066170	127863098	G	A	0.392928	0.0635195	1.06558	0.00815266	6.6e-15	FBN2	intronic			No
20	rs6108787	10967214	G	T	0.475926	0.0609768	1.06287	0.00788469	1e-14	41kb 5' of C20orf187				No
8	rs4537305	8902670	G	A	0.469306	0.0607178	1.0626	0.00786935	1.2e-14	ERI1				No
16	rs56094641	53806453	G	A	0.40302	0.0599951	1.06183	0.00800435	6.6e-14	FTO	intronic			No
8	rs13264580	10250699	T	C	0.379121	0.0590268	1.0608	0.00810218	3.2e-13	MSRA	intronic			No
11	rs2455569	100585807	T	C	0.273535	-0.0647725	0.937281	0.00890391	3.5e-13	ARHGAP42	intronic			No
16	rs2278557	30093779	G	C	0.40521	0.0580774	1.0598	0.00800263	3.9e-13	PPP4C	intronic			No
5	rs6894014	114393181	T	G	0.485217	0.0566125	1.05825	0.00789643	7.5e-13	26kb 5' of RP11-438C19.2				No
19	rs167479	11526765	T	G	0.473078	-0.056449	0.945115	0.00787624	7.7e-13	RGL3	missense			No
1	rs12567136	11883731	T	C	0.163932	-0.075842	0.926963	0.0106079	8.7e-13	CLCN6	intronic			No
1	rs2999159	113230758	A	G	0.168544	-0.0743848	0.928314	0.01048	1.3e-12	MOV10	intronic			No
6	rs17080089	150997269	G	T	0.0716652	-0.106669	0.898823	0.0152387	2.6e-12	PLEKHG1	intronic			No
15	rs7174222	81018543	T	C	0.467487	0.0549325	1.05647	0.00790222	3.6e-12	FAM108C1	intronic			No
10	rs976785	18705074	T	C	0.330782	-0.0579246	0.943721	0.00839097	5.1e-12	CACNB2	intronic			No
11	rs6483656	9771687	G	C	0.35589	-0.056152	0.945395	0.0082159	8.2e-12	SWAP70	3'-UTR			No
11	rs12801188	47388214	A	G	0.363738	0.0558722	1.05746	0.00819531	9.3e-12	SPI1	intronic			No
12	rs10878947	69642683	A	T	0.27337	0.0599993	1.06184	0.00883543	1.1e-11	CPSF6	intronic			No
16	rs77924615	20392332	A	G	0.194072	-0.0681996	0.934074	0.0100571	1.2e-11	PDILT	intronic			No
17	rs35317317	47450521	A	T	0.374293	0.0552673	1.05682	0.00818882	1.5e-11	RP11-81K2.1				No
13	rs1200385	32217240	G	C	0.438386	-0.0533047	0.948091	0.00791537	1.6e-11	96kb 5' of RXFP2				No
7	rs17477177	106411858	C	T	0.200037	0.0660403	1.06827	0.00983931	1.9e-11	3.6kb 5' of RP5-884M6.1				No
10	rs10764331	18451836	G	A	0.413287	0.0533207	1.05477	0.00802509	3e-11	CACNB2	intronic			No
6	rs12190287	134214525	G	C	0.374524	-0.0537294	0.947689	0.00811494	3.6e-11	TCF21	3'-UTR			No
6	rs9394951	43350753	C	T	0.433625	0.0518412	1.05321	0.00791638	5.8e-11	14kb 5' of ZNF318				No
17	rs5417	7185062	C	A	0.426897	-0.051768	0.949549	0.00795583	7.7e-11	SLC2A4	5'-UTR			No
4	rs300934	144171748	T	G	0.312059	0.0552449	1.0568	0.00850054	8.1e-11	27kb 3' of USP38				No
11	rs2202454	49011009	C	T	0.140301	-0.0734862	0.929149	0.0113147	8.3e-11	39kb 5' of TRIM49B				No
10	rs145158522	106629859	T	C	0.0120438	0.233761	1.26334	0.0360732	9.2e-11	SORCS3	intronic			No
14	rs72681869	50655357	C	G	0.0111769	-0.241093	0.785768	0.0374418	1.2e-10	SOS2	missense			No
4	rs6536076	156420605	A	T	0.307892	0.0549456	1.05648	0.00855885	1.4e-10	16kb 5' of RP13-487K5.1				No
20	rs6021247	50108980	G	A	0.472054	-0.0501861	0.951052	0.00788696	2e-10	NFATC2	intronic			No
12	rs2024385	12888438	A	T	0.427823	-0.0505814	0.950677	0.00796984	2.2e-10	APOLD1	intronic			No
13	rs866573	30157252	T	C	0.149412	0.0697512	1.07224	0.0110129	2.4e-10	SLC7A1	intronic			No
11	rs10832573	16273208	C	T	0.203654	0.0615324	1.06346	0.0097349	2.6e-10	SOX6	intronic			No
19	rs113701136	30277729	T	C	0.318913	0.0535597	1.05502	0.00851588	3.2e-10	25kb 5' of CCNE1				No
15	rs28440013	85939155	A	T	0.286	0.0554495	1.05702	0.00883527	3.5e-10	AKAP13	intronic			No
17	rs1436138	75316880	G	A	0.359306	-0.0515738	0.949734	0.00826129	4.3e-10	SEPT9	intronic			No
16	rs154656	89708003	A	T	0.425003	-0.0496636	0.951549	0.00797469	4.7e-10	2.8kb 3' of CHMP1A				No
11	rs7110547	32447347	G	C	0.380033	0.0505802	1.05188	0.00813803	5.1e-10	WT1	intronic			No
1	rs12058002	115840517	G	C	0.0204073	0.171747	1.18738	0.0277389	6e-10	RP4-663N10.1	intronic			No
10	rs11199835	122977157	G	A	0.319005	0.0519529	1.05333	0.00843316	7.2e-10	32kb 3' of RP11-159H3.2				No
16	rs62046579	81538463	C	A	0.257233	-0.0554292	0.946079	0.00902302	8.1e-10	CMIP	intronic			No
4	rs13112725	106911742	G	C	0.240779	-0.0565144	0.945053	0.00920248	8.2e-10	NPNT				No
4	rs28702684	38395515	G	C	0.498848	0.0482763	1.04946	0.00786309	8.3e-10	8.1kb 3' of RP11-83C7.1				No
5	rs2984644	157482258	A	G	0.268206	0.0544633	1.05597	0.00888152	8.7e-10	78kb 5' of U2				No
6	rs198851	26104632	T	G	0.150702	0.0668074	1.06909	0.0109875	1.2e-09	113bp 3' of HIST1H4C				Yes
13	rs12428857	73811791	T	C	0.0495341	0.108705	1.11483	0.0181542	2.1e-09	10kb 3' of RNY1P8				No
8	rs7011889	144005260	C	A	0.444985	-0.047267	0.953833	0.00796209	2.9e-09	6kb 5' of CYP11B2				No
10	rs7076938	115789375	C	T	0.263878	-0.0531659	0.948223	0.00896965	3.1e-09	14kb 5' of ADRB1				No
18	rs72915163	48792829	T	C	0.253582	0.0543685	1.05587	0.00917266	3.1e-09	17kb 3' of U1				No
12	rs117913411	48254353	A	T	0.0324951	0.131361	1.14038	0.0222497	3.5e-09	VDR	intronic			No
8	rs13278931	30879207	T	G	0.443525	0.0473232	1.04846	0.00800967	3.5e-09	PURG	intronic			No
21	rs2229742	16339172	C	G	0.10298	0.0762356	1.07922	0.0129481	3.9e-09	NRIP1	missense			No
20	rs6073354	42794270	C	T	0.499418	-0.0470116	0.954076	0.00798862	4e-09	JPH2	intronic			No
15	rs8041380	85645452	C	G	0.133447	-0.0684535	0.933837	0.0116347	4e-09	PDE8A	intronic			No
20	rs6091153	49015311	C	T	0.227994	0.0559567	1.05755	0.00953111	4.3e-09	30kb 3' of Metazoa_SRP				No
11	rs10789588	107128909	G	A	0.432521	-0.0463455	0.954712	0.00795059	5.6e-09	54kb 3' of RP11-819C21.1				No
17	rs3785837	59468942	G	A	0.228623	-0.0551567	0.946337	0.00952743	7.1e-09	BCAS3	intronic			No
10	rs10995307	64552242	C	T	0.500042	-0.0455296	0.955491	0.00789079	7.9e-09	1.1kb 3' of RP11-436D10.3				No
20	rs1407256	31213647	G	A	0.145224	0.064975	1.06713	0.0112923	8.7e-09	7kb 3' of C20orf203				No
4	rs13134008	111425895	G	A	0.425252	-0.0458512	0.955184	0.00797179	8.8e-09	ENPEP	intronic			No
11	rs11229252	55129640	T	C	0.109453	-0.0717229	0.930789	0.0125742	1.2e-08	5.7kb 5' of OR4A15				No
16	rs62039768	51560761	A	C	0.0954804	0.0765638	1.07957	0.0134714	1.3e-08	144kb 3' of 7SK				No
2	rs7599224	145214607	G	T	0.446085	0.0458173	1.04688	0.00806461	1.3e-08	ZEB2	intronic			No
2	rs12463645	135674370	C	T	0.364349	-0.0464169	0.954644	0.00819359	1.5e-08	AC016725.4	intronic			No
3	rs2421647	169113110	C	A	0.463343	0.0446062	1.04562	0.00788492	1.5e-08	MECOM	intronic			No
12	rs11066309	112883476	A	G	0.407665	0.0452867	1.04633	0.0080294	1.7e-08	PTPN11	intronic			No
2	rs268263	164954174	T	A	0.244695	-0.0520747	0.949258	0.00925437	1.8e-08	AC092684.1				No
11	rs11246574	51457277	A	G	0.11677	-0.0684521	0.933838	0.0122279	2.2e-08	45kb 5' of OR4A5				No
11	rs80257854	50404319	G	A	0.128966	-0.0658866	0.936237	0.0117692	2.2e-08	140kb 3' of RP11-347H15.4				No
4	rs7688323	156616621	G	A	0.204893	-0.0548842	0.946595	0.00984932	2.5e-08	GUCY1A3	intronic			No
11	rs72910057	46331362	T	G	0.11283	0.0689981	1.07143	0.0124058	2.7e-08	CREB3L1	intronic			No
12	rs10444491	121876558	C	T	0.394125	-0.0449556	0.95604	0.00810195	2.9e-08	KDM2B	intronic			No
6	rs3778546	1901387	T	C	0.284027	0.0481949	1.04938	0.00874652	3.6e-08	GMDS	intronic			No
12	rs61926181	50767037	A	G	0.0385937	-0.112539	0.893562	0.0204354	3.6e-08	FAM186A	intronic			No
11	rs557675	65566719	G	T	0.47008	-0.0434557	0.957475	0.00789721	3.7e-08	2kb 3' of OVOL1				No
13	rs303949	72365326	C	A	0.091547	0.0752602	1.07816	0.0136948	3.9e-08	DACH1	intronic			No
11	rs490445	30565144	C	G	0.42422	-0.0436814	0.957259	0.0079797	4.4e-08	MPPED2	intronic			No
3	rs6442105	48182326	A	G	0.332355	-0.0455889	0.955435	0.008339	4.6e-08	16kb 3' of CDC25A				No
4	rs13125101	81174592	A	G	0.288018	0.0971121	1.10198	0.00912856	2e-26	13kb 5' of FGF5		C07: Beta blocking agents	1.19994	No
12	rs7310615	111865049	C	G	0.482401	0.0797056	1.08297	0.00829944	7.7e-22	SH2B3	intronic			No
15	rs7183988	91428589	T	G	0.472301	0.078119	1.08125	0.00827639	3.8e-21	FES	intronic			No
7	rs3918226	150690176	T	C	0.0761934	0.146366	1.15762	0.015633	7.8e-21	NOS3	intronic			No
9	rs2891168	22098619	G	A	0.488953	0.0714846	1.0741	0.00822303	3.5e-18	CDKN2B-AS1	intronic			No
20	rs6039216	8622480	C	T	0.362735	-0.0673072	0.934908	0.00857356	4.1e-15	PLCB1	intronic			No
11	rs1973765	1898664	C	T	0.384178	0.0666912	1.06897	0.00851874	4.9e-15	LSP1	intronic			No
12	rs11066301	112871372	G	A	0.426667	0.064855	1.067	0.00832636	6.8e-15	PTPN11	intronic			No
1	rs2050265	11879699	G	A	0.164122	-0.0831747	0.92019	0.0110922	6.5e-14	CLCN6	intronic			No
1	rs12046278	10799577	C	T	0.343988	0.0631217	1.06516	0.00863876	2.7e-13	CASZ1	intronic			No
6	rs62436821	127175945	A	G	0.435368	0.0604213	1.06228	0.0082931	3.2e-13	RP11-73O6.4				No
6	rs74617384	160997118	T	A	0.0800491	0.110204	1.11651	0.0151744	3.8e-13	LPA	intronic			No
20	rs78302204	57735448	A	G	0.105587	0.0956007	1.10032	0.0134453	1.2e-12	31kb 5' of ZNF831				No
19	rs167479	11526765	T	G	0.473349	-0.0568733	0.944714	0.00824413	5.2e-12	RGL3	missense			No
19	rs36047283	7255701	G	A	0.125448	-0.0856402	0.917924	0.0124869	7e-12	INSR	intronic			No
5	rs7442660	157803630	A	G	0.36088	-0.0582638	0.943401	0.00856994	1.1e-11	48kb 5' of RP11-542A14.1				No
16	rs258317	89732238	T	C	0.427246	-0.056159	0.945389	0.00834801	1.7e-11	C16orf55	intronic			No
5	rs17677603	127857493	G	A	0.390229	0.0573203	1.05899	0.00852845	1.8e-11	FBN2	intronic			No
2	rs1275988	26914364	C	T	0.382355	0.0566382	1.05827	0.00849322	2.6e-11	1.3kb 5' of KCNK3				No
7	rs3735533	27245893	T	C	0.0746658	-0.104315	0.900941	0.0157038	3.1e-11	HOTTIP				No
10	rs17210692	63525112	A	G	0.188106	-0.0695483	0.932815	0.0105439	4.2e-11	C10orf107	intronic			No
10	rs7076100	18759537	A	T	0.405545	-0.0555632	0.945952	0.00845223	4.9e-11	CACNB2	intronic			No
12	rs35429	115555867	G	A	0.383864	-0.0553916	0.946115	0.00846416	6e-11	38kb 3' of RP11-25E2.1				No
1	rs10776752	113044328	T	G	0.0719762	0.103935	1.10953	0.0159049	6.4e-11	WNT2B	intronic			No
16	rs77924615	20392332	A	G	0.194395	-0.0686389	0.933664	0.0105183	6.8e-11	PDILT	intronic			No
11	rs604723	100610546	T	C	0.273879	-0.0601669	0.941607	0.00933048	1.1e-10	ARHGAP42	intronic			No
2	rs7368883	43378720	A	G	0.359437	0.0554334	1.057	0.00859678	1.1e-10	15kb 3' of THADA				No
6	rs2105092	134184972	A	G	0.290392	-0.0579905	0.943659	0.00909604	1.8e-10	12kb 3' of RP4-662A9.2	intronic			No
3	rs55988870	27483164	C	T	0.367162	-0.0536074	0.947804	0.00853504	3.4e-10	SLC4A7	intronic			No
5	rs13154066	32831670	T	C	0.40523	-0.0525333	0.948823	0.00837946	3.6e-10	40kb 3' of AC026703.1				No
1	rs57748895	115826169	T	A	0.0175751	0.19561	1.21605	0.0312567	3.9e-10	RP4-663N10.1				No
16	rs11646715	53824007	G	A	0.477716	-0.0506296	0.950631	0.00823877	8e-10	FTO	intronic			No
1	rs2493136	230851536	T	C	0.40279	0.0515492	1.0529	0.00839106	8.1e-10	RP11-99J16__A.2				No
15	rs12906962	95312071	C	T	0.316545	0.0547084	1.05623	0.00896392	1e-09	87kb 5' of CTD-2576F9.2				No
4	rs9286351	138441530	G	A	0.416748	0.0510668	1.05239	0.00837427	1.1e-09	PCDH18	3'-UTR			No
7	rs185963	130450151	T	C	0.434857	0.050627	1.05193	0.00836966	1.5e-09	31kb 5' of KLF14				No
20	rs6108787	10967214	G	T	0.475612	0.0493109	1.05055	0.00825878	2.4e-09	41kb 5' of C20orf187				No
6	rs140570886	161013013	C	T	0.0153689	0.199123	1.22033	0.0335319	2.9e-09	LPA	intronic			No
4	rs17042098	111664158	A	G	0.101276	0.0797499	1.08302	0.0136268	4.8e-09	51kb 5' of RP11-777N19.1				No
11	rs664485	107184296	A	G	0.186539	-0.0620662	0.939821	0.0106124	5e-09	RP11-819C21.1				No
3	rs12494396	48178293	G	C	0.334855	-0.0508048	0.950464	0.00871705	5.6e-09	20kb 3' of CDC25A				No
18	rs113537788	43052474	G	C	0.0180989	0.180157	1.19741	0.0310792	6.8e-09	13kb 5' of OR2K2				No
1	rs417743	111313972	T	C	0.331842	0.0506028	1.05191	0.0087787	8.2e-09	6.8kb 5' of Y_RNA				No
1	rs4970834	109814880	T	C	0.18364	-0.0616277	0.940233	0.0106922	8.2e-09	CELSR2	intronic			No
11	rs11023910	16334778	T	A	0.205274	0.0575533	1.05924	0.0101548	1.4e-08	SOX6	intronic			No
16	rs62043959	81525204	C	A	0.27972	-0.0524807	0.948873	0.00925953	1.4e-08	CMIP	intronic			No
8	rs7820612	77316120	A	C	0.304079	-0.0506776	0.950585	0.00894482	1.5e-08	2.8kb 5' of RP11-706J10.1				No
11	rs4923536	28422496	G	A	0.456313	0.0464654	1.04756	0.00824906	1.8e-08	RP11-22P4.1				No
6	rs7770615	166177226	C	T	0.0676465	-0.0920717	0.91204	0.0163584	1.8e-08	RP11-252P19.1				No
3	rs7652333	72417372	T	C	0.483816	0.0474013	1.04854	0.00843634	1.9e-08	6.4kb 3' of RYBP				No
7	rs4515482	107072681	C	A	0.224624	-0.0553579	0.946147	0.00988375	2.1e-08	COG5	intronic			No
15	rs1543927	75063573	T	C	0.26383	0.0525945	1.054	0.00940383	2.2e-08	11kb 5' of CSK				No
1	rs778124	56606206	A	G	0.374347	0.0471012	1.04823	0.00852121	3.2e-08	5.2kb 5' of RP1-158P9.1				No
11	rs11026578	22495330	T	C	0.0656016	0.0916	1.09593	0.0166522	3.8e-08	CTD-2140G10.1				No
7	rs38853	116356076	G	C	0.290021	0.0503861	1.05168	0.00915761	3.8e-08	MET	intronic			No
4	rs11731886	156659819	C	A	0.236995	-0.0532221	0.948169	0.00970577	4.2e-08	1.6kb 3' of RP11-588K22.2				No
17	rs11649807	79357995	G	A	0.370876	-0.0471169	0.953976	0.00862361	4.7e-08	RP11-1055B8.3				No
8	rs513159	102899476	T	C	0.233686	-0.0534335	0.947969	0.00978036	4.7e-08	NCALD	intronic			No
19	rs12459368	18459377	G	A	0.26695	-0.050656	0.950606	0.00929188	5e-08	PGPEP1	intronic			No
4	rs10857147	81181072	T	A	0.286785	0.113139	1.11979	0.0089208	7.4e-37	6.7kb 5' of FGF5		C08: Calcium channel blockers	1.25436	No
2	rs11126666	26928811	A	G	0.255998	0.106201	1.11205	0.00919484	7.4e-31	KCNK3	intronic			No
11	rs569550	1887068	G	T	0.386833	0.0956907	1.10042	0.00829341	8.5e-31	AC051649.12	intronic			No
1	rs880315	10796866	C	T	0.339218	0.0988342	1.10388	0.00858019	1.1e-30	CASZ1	intronic			No
7	rs3918226	150690176	T	C	0.0761387	0.161265	1.175	0.0152572	4.1e-26	NOS3	intronic			No
6	rs9398823	127197773	G	A	0.437024	0.0832741	1.08684	0.00812192	1.1e-24	RP11-73O6.4				No
11	rs633185	100593538	G	C	0.283039	-0.0906488	0.913338	0.00898441	6.1e-24	ARHGAP42	intronic			No
1	rs3790604	113046879	A	C	0.0725619	0.152059	1.16423	0.0154795	8.9e-23	WNT2B	intronic			No
13	rs7983337	32181534	C	T	0.493522	-0.0772985	0.925614	0.00807972	1.1e-21	132kb 5' of RXFP2				No
3	rs2643826	27562988	T	C	0.452509	0.0755608	1.07849	0.0080971	1e-20	7.5kb 3' of U1				No
7	rs3735533	27245893	T	C	0.0735793	-0.141444	0.868104	0.0154025	4.2e-20	HOTTIP				No
19	rs12978472	7257990	G	C	0.127677	-0.108858	0.896858	0.0121165	2.6e-19	INSR	intronic			No
15	rs1894400	91428955	T	C	0.323994	0.0759412	1.0789	0.00857693	8.4e-19	FES	intronic			No
12	rs35429	115555867	G	A	0.382183	-0.0722341	0.930313	0.00826623	2.4e-18	38kb 3' of RP11-25E2.1				No
10	rs72821787	63444217	A	C	0.156182	-0.0950736	0.909306	0.0110682	8.7e-18	C10orf107	intronic			No
7	rs7808452	27321550	A	T	0.101394	0.111801	1.11829	0.0133058	4.4e-17	31kb 3' of RP1-170O19.19				No
16	rs460879	89712889	T	C	0.430755	-0.0678575	0.934394	0.00815107	8.4e-17	CHMP1A	intronic			No
20	rs6078002	10979010	A	C	0.289318	0.0733908	1.07615	0.00885582	1.2e-16	29kb 5' of C20orf187				No
15	rs7174222	81018543	T	C	0.468408	0.0653578	1.06754	0.00806947	5.5e-16	FAM108C1	intronic			No
1	rs3753584	11864586	C	T	0.163965	-0.087289	0.916412	0.0108175	7.1e-16	MTHFR	intronic			No
19	rs167479	11526765	T	G	0.473277	-0.0642993	0.937724	0.00804237	1.3e-15	RGL3	missense			No
13	rs620124	22295868	G	C	0.329831	-0.0664543	0.935706	0.00867273	1.8e-14	17kb 3' of FGF9				No
10	rs191572726	106983028	C	T	0.0122709	0.278686	1.32139	0.0365824	2.6e-14	SORCS3	intronic			No
5	rs7733331	32828846	T	C	0.400308	-0.0606753	0.941129	0.00820801	1.4e-13	37kb 3' of AC026703.1				No
3	rs9841978	53730735	A	G	0.322134	0.0634941	1.06555	0.0086577	2.2e-13	CACNA1D	intronic			No
17	rs4305	61558229	A	G	0.444171	0.0597489	1.06157	0.00819374	3.1e-13	ACE	intronic			No
5	rs7701003	157824481	G	A	0.370667	-0.0599099	0.941849	0.00830236	5.4e-13	27kb 5' of RP11-542A14.1				No
3	rs9855086	169131330	T	A	0.4614	-0.0579111	0.943734	0.00804723	6.2e-13	MECOM	intronic			No
11	rs494356	117071970	T	C	0.132695	0.0839877	1.08762	0.0118581	1.4e-12	TAGLN	intronic			No
7	rs12705389	106405642	T	C	0.241001	0.0661535	1.06839	0.00938393	1.8e-12	9.8kb 5' of RP5-884M6.1				No
12	rs3184504	111884608	T	C	0.481977	0.0563944	1.05801	0.00802377	2.1e-12	SH2B3	missense			No
15	rs2168518	75081078	G	A	0.321597	0.0598461	1.06167	0.00858171	3.1e-12	MIR4513	intronic			No
4	rs7685862	111389101	C	A	0.203951	0.0687324	1.07115	0.00997709	5.6e-12	ENPEP				No
12	rs11105352	90026462	A	G	0.166874	-0.0744745	0.928231	0.0108235	6e-12	ATP2B1	intronic			No
20	rs259983	57735457	C	A	0.132896	0.0814781	1.08489	0.0119002	7.6e-12	31kb 5' of ZNF831				No
5	rs6595839	127881566	T	C	0.313861	0.0593475	1.06114	0.00871797	9.9e-12	FBN2				No
2	rs2943634_A_C	227068080	A	C	0.326679	-0.0580353	0.943617	0.00853867	1.1e-11	18kb 5' of AC068138.1				No
16	rs62033406	53824226	G	A	0.407052	0.0552902	1.05685	0.00816952	1.3e-11	FTO	intronic			No
20	rs4813867	8623250	C	T	0.337352	-0.0572133	0.944393	0.00850633	1.7e-11	PLCB1	intronic			No
10	rs12258967	18727959	G	C	0.298591	-0.0583331	0.943336	0.00876898	2.9e-11	CACNB2	intronic			No
19	rs4804517	7406066	G	A	0.334256	-0.0561631	0.945385	0.00850686	4.1e-11	7.8kb 5' of CTB-133G6.1				No
12	rs317685	69715457	G	A	0.281102	0.0574924	1.05918	0.00894327	1.3e-10	27kb 5' of LYZ				No
5	rs1422278	122467417	T	G	0.131748	0.0759556	1.07891	0.0118401	1.4e-10	PRDM6	intronic			No
10	rs57866767	96023077	C	T	0.433102	-0.0519138	0.949411	0.00810272	1.5e-10	PLCE1	intronic			No
4	rs72689147	156639888	T	G	0.184352	-0.0660587	0.936076	0.0103717	1.9e-10	GUCY1A3	intronic			No
6	rs553108	31840455	A	G	0.418103	-0.0516698	0.949642	0.00815123	2.3e-10	SLC44A4	intronic			Yes
9	rs6271	136522274	T	C	0.0739659	-0.0963421	0.908153	0.0153243	3.2e-10	DBH-AS1	missense			No
6	rs9369409	43346462	C	G	0.403623	0.0513127	1.05265	0.0081636	3.3e-10	9.3kb 5' of ZNF318				No
6	rs162185	134226147	C	T	0.409998	-0.0514304	0.94987	0.00821355	3.8e-10	9.5kb 3' of TCF21				No
12	rs2377585	8932201	G	T	0.274675	-0.0561927	0.945357	0.0089832	4e-10	A2ML1-AS1				No
19	rs7412	45412079	T	C	0.082871	-0.0914322	0.912623	0.0146295	4.1e-10	APOE	missense			No
8	rs891556	10623633	G	C	0.397703	0.0511894	1.05252	0.00822395	4.8e-10	PINX1	intronic			No
4	rs33966350	111431444	A	G	0.012401	0.224491	1.25169	0.0361544	5.3e-10	ENPEP	nonsense			No
6	rs998584	43757896	A	C	0.481178	0.0499879	1.05126	0.00805125	5.3e-10	3.7kb 3' of VEGFA				No
11	rs10896795	58366561	G	A	0.241124	-0.0582482	0.943416	0.00938924	5.5e-10	ZFP91	intronic			No
10	rs3740393	104636655	C	G	0.136347	-0.0724835	0.930081	0.0117094	6e-10	AS3MT	intronic			No
12	rs60370741	121966676	C	T	0.461998	-0.0499628	0.951265	0.00809429	6.7e-10	KDM2B	intronic			No
20	rs6031431	42795152	G	A	0.460604	0.0502499	1.05153	0.008174	7.9e-10	JPH2	intronic			No
2	rs1439211	165094300	A	C	0.273839	-0.0552664	0.946233	0.0090251	9.1e-10	AC092684.1				No
18	rs72915163	48792829	T	C	0.254784	0.0571513	1.05882	0.00935083	9.8e-10	17kb 3' of U1				No
16	rs7203816	81597957	A	G	0.31252	-0.0526717	0.948691	0.00869854	1.4e-09	CMIP	intronic			No
4	rs2341599	156433308	G	A	0.339251	0.050768	1.05208	0.0084828	2.2e-09	3.6kb 5' of RP13-487K5.1				No
17	rs11653468	47192620	A	G	0.235338	-0.0561228	0.945423	0.00946462	3e-09	5.2kb 3' of Metazoa_SRP				No
5	rs27041	96115721	C	T	0.148646	-0.0670711	0.935129	0.0113065	3e-09	ERAP1	intronic			No
17	rs17608766	45013271	C	T	0.145965	0.0670029	1.0693	0.0113569	3.6e-09	GOSR2	3'-UTR			No
8	rs7463212	143991858	T	A	0.459666	0.0474549	1.0486	0.00806454	4e-09	GML				No
17	rs12938899	7525546	T	C	0.199939	-0.0588532	0.942845	0.0100412	4.6e-09	SHBG	intronic			No
7	rs11556924	129663496	T	C	0.389692	-0.0481577	0.952984	0.00822288	4.7e-09	RP11-306G20.1	missense			No
3	rs35593046	53553923	T	G	0.263655	-0.054404	0.947049	0.00930339	5e-09	CACNA1D	intronic			No
1	rs61772626	57015668	G	A	0.123313	0.0708817	1.07345	0.0121982	6.2e-09	PPAP2B	intronic			No
8	rs804263	11630915	T	C	0.422661	0.0473051	1.04844	0.00814348	6.3e-09	NEIL2	intronic			No
6	rs62434123	150999464	T	C	0.0713639	-0.0904598	0.913511	0.0155894	6.5e-09	PLEKHG1	intronic			No
7	rs972283	130466854	A	G	0.491048	-0.0465002	0.954564	0.00802909	7e-09	48kb 5' of KLF14				No
1	rs57748895	115826169	T	A	0.0175421	0.17521	1.1915	0.0304803	9e-09	RP4-663N10.1				No
20	rs6021247	50108980	G	A	0.471729	-0.0461538	0.954895	0.00804609	9.7e-09	NFATC2	intronic			No
2	rs13387221	44135314	A	G	0.174669	-0.0608071	0.941005	0.0106033	9.8e-09	LRPPRC	intronic			No
14	rs8009025	98631171	C	T	0.206232	0.0570954	1.05876	0.00996593	1e-08	RP11-61O1.1				No
8	rs3110291	105981953	C	A	0.195127	-0.0590193	0.942689	0.0103371	1.1e-08	RP11-127H5.1				No
11	rs893311	16318518	T	G	0.20571	0.0564682	1.05809	0.00989351	1.1e-08	SOX6	intronic			No
8	rs907183	8729761	C	G	0.458738	0.0462174	1.0473	0.00808526	1.1e-08	MFHAS1	intronic			No
11	rs10835916	32483319	C	A	0.406175	0.0466849	1.04779	0.00818516	1.2e-08	3kb 3' of WT1-AS				No
5	rs10061288	114389826	A	G	0.485343	0.0456944	1.04675	0.00803683	1.3e-08	22kb 5' of RP11-438C19.2				No
9	rs1250505	128193456	T	G	0.422789	-0.04638	0.954679	0.00814743	1.3e-08	6.2kb 3' of MAPKAP1				No
7	rs13230181	2537866	A	G	0.235101	0.0537429	1.05521	0.0094606	1.3e-08	14kb 5' of LFNG				No
3	rs2276838	53858164	C	T	0.460738	-0.0460801	0.954965	0.00810818	1.3e-08	CHDH	intronic			No
20	rs6062536	62443779	A	G	0.233334	-0.0539967	0.947435	0.00949309	1.3e-08	RP4-583P15.11				No
3	rs6771917	48108442	T	C	0.240852	-0.053709	0.947708	0.00944526	1.3e-08	MAP4	intronic			No
7	rs10254101	151415536	T	C	0.287323	0.0497417	1.051	0.00886319	2e-08	PRKAG2	intronic			No
9	rs76038906	113250200	T	G	0.034493	0.123354	1.13128	0.0220459	2.2e-08	SVEP1	intronic			No
4	rs56388530	106910958	C	T	0.240756	-0.0524186	0.948932	0.00938499	2.3e-08	NPNT				No
11	rs12274440	9959637	A	G	0.112471	0.0714881	1.07411	0.0128592	2.7e-08	SBF2	intronic			No
14	rs72681869	50655357	C	G	0.0112732	-0.211039	0.809742	0.0380489	2.9e-08	SOS2	missense			No
8	rs73207888	18282931	T	C	0.0339351	0.12312	1.13102	0.0222121	3e-08	24kb 3' of NAT2				No
12	rs4547172	48338422	A	G	0.284436	0.0495434	1.05079	0.0089684	3.3e-08	1.6kb 5' of VDR				No
4	rs11726072	187543527	A	G	0.122139	-0.0678518	0.934399	0.0122927	3.4e-08	FAT1	intronic			No
4	rs10015412	144162582	A	C	0.313756	0.0476435	1.0488	0.00863872	3.5e-08	18kb 3' of USP38				No
1	rs59180873	27848634	G	A	0.0777984	-0.0830821	0.920276	0.0150779	3.6e-08	3.7kb 5' of RP1-159A19.4				No
5	rs2962383	157494859	T	C	0.301942	0.0482869	1.04947	0.00878303	3.8e-08	91kb 5' of U2				No
16	rs13329952	20366507	C	T	0.192068	-0.0559421	0.945594	0.0101795	3.9e-08	UMOD				No
8	rs2977324	76716737	T	G	0.298571	-0.0485513	0.952609	0.00883859	3.9e-08	18kb 5' of AC016194.1				No
4	rs3819199	109002559	C	T	0.429505	0.0446051	1.04561	0.00815624	4.5e-08	LEF1	intronic			No
7	rs143524414	98965615	A	G	0.0650858	-0.0896362	0.914264	0.0163994	4.6e-08	ARPC1A				No
12	rs7308105	54424123	C	T	0.36704	-0.0457398	0.955291	0.00837167	4.7e-08	HOXC4	3'-UTR			No
22	rs71313931	19960184	G	C	0.283681	0.0488696	1.05008	0.00896073	4.9e-08	ARVCF	intronic			No
4	rs13125101	81174592	A	G	0.2921	0.117786	1.125	0.00665272	3.8e-70	13kb 5' of FGF5		C09: Agents acting on the renin-angiotensin system	1.36903	No
7	rs3918226	150690176	T	C	0.0773003	0.145321	1.15641	0.0113658	2e-37	NOS3	intronic			No
11	rs604723	100610546	T	C	0.271336	-0.0863414	0.917281	0.00684224	1.7e-36	ARHGAP42	intronic			No
15	rs1894400	91428955	T	C	0.325947	0.0766635	1.07968	0.00642669	8.4e-33	FES	intronic			No
10	rs57541197	63511306	A	G	0.144319	-0.0962982	0.908193	0.00855621	2.2e-29	C10orf107	intronic			No
20	rs6026739	57739469	T	A	0.11701	0.103486	1.10903	0.00941911	4.4e-28	27kb 5' of ZNF831				No
11	rs7938342	1887806	T	A	0.415375	-0.0674054	0.934816	0.00613645	4.5e-28	AC051649.12	missense			No
12	rs7310615	111865049	C	G	0.484183	0.0657325	1.06794	0.00607394	2.7e-27	SH2B3	intronic			No
12	rs35441	115553115	T	C	0.380577	-0.0661965	0.935947	0.00619144	1.1e-26	35kb 3' of RP11-25E2.1				No
2	rs1731243	26930411	C	T	0.394283	0.0647967	1.06694	0.00616783	8.1e-26	KCNK3	intronic			No
6	rs11752759	127161217	C	A	0.438169	0.0635585	1.06562	0.00605969	9.7e-26	RP11-73O6.4				No
19	rs167479	11526765	T	G	0.471256	-0.0618727	0.940003	0.00603865	1.2e-24	RGL3	missense			No
1	rs880315	10796866	C	T	0.339584	0.0647309	1.06687	0.00642761	7.4e-24	CASZ1	intronic			No
1	rs56153133	11885647	G	A	0.162373	-0.0819066	0.921358	0.0081494	9.1e-24	CLCN6	intronic			No
19	rs12978472	7257990	G	C	0.127092	-0.0893843	0.914494	0.00911045	1e-22	INSR	intronic			No
16	rs55872725	53809123	T	C	0.402662	0.0588515	1.06062	0.00613377	8.4e-22	FTO	intronic			No
5	rs13154066	32831670	T	C	0.403118	-0.0587193	0.942971	0.00614036	1.1e-21	40kb 3' of AC026703.1				No
15	rs11072508	75062397	C	T	0.327501	0.0604107	1.06227	0.00646295	9e-21	12kb 5' of CSK				No
19	rs7412	45412079	T	C	0.0820167	-0.103001	0.902126	0.0110196	9e-21	APOE	missense			No
20	rs6039216	8622480	C	T	0.360894	-0.0576904	0.943942	0.00628367	4.3e-20	PLCB1	intronic			No
17	rs4277405	61548918	C	T	0.375555	0.0568694	1.05852	0.00622796	6.8e-20	5.5kb 5' of ACE				No
1	rs3790604	113046879	A	C	0.0727071	0.1031	1.1086	0.0115912	5.9e-19	WNT2B	intronic			No
3	rs2643826	27562988	T	C	0.453083	0.053949	1.05543	0.00607266	6.5e-19	7.5kb 3' of U1				No
5	rs7701003	157824481	G	A	0.369354	-0.0550571	0.946431	0.00623532	1e-18	27kb 5' of RP11-542A14.1				No
7	rs3735533	27245893	T	C	0.0732746	-0.0990812	0.905669	0.0115821	1.2e-17	HOTTIP				No
9	rs10217586	22121349	A	T	0.467959	-0.0517719	0.949545	0.00605846	1.3e-17	252bp 3' of CDKN2B-AS1				No
20	rs8118848	62461572	A	G	0.236442	-0.0597239	0.942025	0.00710753	4.4e-17	ZBTB46				No
1	rs146754848	115826476	G	T	0.0177044	0.190722	1.21012	0.0227526	5.2e-17	RP4-663N10.1				No
16	rs77924615	20392332	A	G	0.19261	-0.06461	0.937433	0.00773426	6.6e-17	PDILT	intronic			No
11	rs415895	9769562	C	G	0.353354	-0.052076	0.949257	0.00630055	1.4e-16	SWAP70	missense			No
10	rs79668541	104793904	T	C	0.0759178	-0.0932702	0.910947	0.011365	2.3e-16	CNNM2	intronic			No
20	rs1887320	10965998	A	G	0.476625	0.0493253	1.05056	0.00605702	3.8e-16	42kb 5' of C20orf187				No
10	rs74157123	106266644	T	C	0.0101079	0.244794	1.27736	0.0301036	4.2e-16	27kb 5' of RP11-127O4.3				No
7	rs34748838	130459242	T	C	0.489913	-0.0480538	0.953083	0.00604081	1.8e-15	40kb 5' of KLF14				No
16	rs164749	89708224	G	T	0.430761	-0.0484109	0.952742	0.00609719	2e-15	2.6kb 3' of CHMP1A				No
7	rs28451436	27319039	A	G	0.101625	0.0784625	1.08162	0.00997587	3.7e-15	29kb 3' of RP1-170O19.19				No
11	rs7121869	16337827	A	G	0.206893	0.0582969	1.06003	0.00741603	3.8e-15	SOX6	intronic			No
6	rs1799945	26091179	G	C	0.152431	0.0655642	1.06776	0.00836417	4.6e-15	HFE	missense			Yes
10	rs7070847	18726054	A	G	0.283561	-0.0524916	0.948862	0.00670679	5e-15	CACNB2	intronic			No
17	rs17637472	47461433	A	G	0.39989	0.0486541	1.04986	0.0062541	7.3e-15	RP11-81K2.1				No
6	rs55730499	161005610	T	C	0.0795143	0.08663	1.09049	0.0111352	7.3e-15	LPA	intronic			No
12	rs11066309	112883476	A	G	0.409764	0.0476226	1.04877	0.00614267	9e-15	PTPN11	intronic			No
6	rs57139556	150998511	G	A	0.070976	-0.0900726	0.913865	0.0117145	1.5e-14	PLEKHG1	intronic			No
14	rs72681869	50655357	C	G	0.0109838	-0.222075	0.800856	0.0289468	1.7e-14	SOS2	missense			No
12	rs7299436	90113070	G	T	0.157439	-0.0623727	0.939533	0.00828896	5.3e-14	7.6kb 5' of RN5S365				No
11	rs2306363	65405600	T	G	0.205555	-0.0554928	0.946019	0.00745559	9.8e-14	SIPA1	5'-UTR			No
4	rs56329057	156633444	T	C	0.183334	-0.0574769	0.944144	0.0077858	1.6e-13	GUCY1A3	intronic			No
10	rs1801253	115805056	G	C	0.259296	-0.0509451	0.950331	0.00692115	1.8e-13	ADRB1	missense			No
17	rs11874	45017193	A	G	0.136094	0.0646887	1.06683	0.00879398	1.9e-13	GOSR2	3'-UTR			No
3	rs6800730	48174210	A	G	0.332275	-0.0466581	0.954414	0.00638034	2.6e-13	24kb 3' of CDC25A				No
5	rs11743404	128016163	C	T	0.360119	-0.0459673	0.955073	0.00628959	2.7e-13	CTC-573M9.1				No
1	rs4970834	109814880	T	C	0.185684	-0.0562757	0.945278	0.00777659	4.6e-13	CELSR2	intronic			No
11	rs2856653	47361084	T	C	0.358513	0.0456602	1.04672	0.00632169	5.1e-13	MYBPC3	intronic			No
19	rs7246865	17219105	A	G	0.257107	0.050054	1.05133	0.00696514	6.7e-13	MYO9B	intronic			No
16	rs55683214	81536191	T	G	0.253547	-0.0496762	0.951538	0.00692949	7.6e-13	CMIP	intronic			No
8	rs7460226	10197718	G	A	0.409371	0.0444159	1.04542	0.00619679	7.6e-13	MSRA	intronic			No
10	rs2901761	95895127	A	G	0.418024	0.0437024	1.04467	0.00610651	8.3e-13	PLCE1	intronic			No
8	rs332040	8730488	A	G	0.456548	0.0429165	1.04385	0.00608675	1.8e-12	MFHAS1	intronic			No
11	rs11229555	58408687	T	G	0.238421	-0.0497946	0.951425	0.00707471	1.9e-12	15kb 3' of CNTF				No
11	rs4459340	111535313	G	A	0.275503	0.0476956	1.04885	0.00677598	1.9e-12	SIK2	intronic			No
11	rs964184	116648917	G	C	0.131318	0.0625939	1.06459	0.00890298	2.1e-12	ZNF259				No
4	rs13118687	111406496	A	G	0.470423	-0.0426587	0.958238	0.00608114	2.3e-12	ENPEP	intronic			No
18	rs72915163	48792829	T	C	0.255546	0.048986	1.05021	0.00701169	2.8e-12	17kb 3' of U1				No
1	rs61772578	56939235	G	A	0.110553	0.0672109	1.06952	0.00963028	3e-12	21kb 3' of PPAP2B				No
4	rs10213458	38366390	A	G	0.319084	0.0449558	1.04598	0.00644839	3.1e-12	2.1kb 5' of RP11-83C7.1				No
10	rs2236295	64564892	T	G	0.402916	-0.0430464	0.957867	0.00619272	3.6e-12	RP11-436D10.3	missense			No
4	rs13112725	106911742	G	C	0.2401	-0.0487955	0.952376	0.00705197	4.5e-12	NPNT				No
13	rs9506725	22314146	C	T	0.370015	-0.0432051	0.957715	0.00624684	4.6e-12	36kb 3' of FGF9				No
17	rs11653468	47192620	A	G	0.234355	-0.0490219	0.95216	0.00711067	5.4e-12	5.2kb 3' of Metazoa_SRP				No
5	rs458356	55815892	A	G	0.236286	-0.0507076	0.950557	0.00739345	7e-12	AC022431.2				No
12	rs478863	69639207	G	A	0.274025	0.046254	1.04734	0.00676621	8.1e-12	CPSF6	intronic			No
1	rs2493298	3325912	A	C	0.137877	0.0589883	1.06076	0.00875781	1.6e-11	PRDM16	intronic			No
8	rs67529638	76829893	G	C	0.348627	-0.0427944	0.958108	0.00634808	1.6e-11	25kb 5' of snoU13				No
4	rs300934	144171748	T	G	0.312643	0.0437231	1.04469	0.00650915	1.9e-11	27kb 3' of USP38				No
10	rs12413195	18470329	C	T	0.235191	0.0476221	1.04877	0.00711468	2.2e-11	CACNB2	intronic			No
7	rs35301188	106417963	A	G	0.169551	0.0536429	1.05511	0.00808839	3.3e-11	RP5-884M6.1	intronic			No
12	rs73075659	20373541	G	A	0.343772	-0.0425145	0.958377	0.00641033	3.3e-11	91kb 5' of CTC-465D4.1				No
7	rs10254101	151415536	T	C	0.288171	0.0440296	1.04501	0.00664166	3.4e-11	PRKAG2	intronic			No
8	rs11250157	11525435	G	A	0.497878	-0.0398677	0.960917	0.00601741	3.5e-11	9kb 5' of GATA4				No
1	rs193084249	26987646	G	A	0.0222331	0.135676	1.14531	0.0204813	3.5e-11	19kb 5' of snoU13				No
20	rs6122248	62751120	C	T	0.35001	0.041885	1.04277	0.00632164	3.5e-11	13kb 5' of NPBWR2				No
7	rs7803355	7221775	T	C	0.114798	0.062578	1.06458	0.00944745	3.5e-11	C1GALT1				No
3	rs35593046	53553923	T	G	0.262947	-0.046147	0.954902	0.00698201	3.9e-11	CACNA1D	intronic			No
12	rs7952935	20166268	G	C	0.270584	-0.0447173	0.956268	0.00677279	4e-11	1.4kb 5' of RP11-664H17.1				No
1	rs12731208	6676485	G	T	0.353303	0.041496	1.04237	0.00629947	4.5e-11	PHF13	intronic			No
19	rs2656918	4927531	T	C	0.297864	0.0434342	1.04439	0.00659295	4.5e-11	UHRF1	intronic			No
9	rs111820018	71709456	A	G	0.0960907	0.0672829	1.0696	0.0102291	4.8e-11	FXN	intronic			No
5	rs2984644	157482258	A	G	0.269037	0.0445908	1.0456	0.00679841	5.4e-11	78kb 5' of U2				No
4	rs4691666	156398688	C	T	0.466701	0.0395038	1.04029	0.0060457	6.4e-11	38kb 5' of RP13-487K5.1				No
17	rs12453576	3881293	T	C	0.177701	0.0514183	1.05276	0.00787428	6.6e-11	RP11-459C13.1				No
6	rs2105092	134184972	A	G	0.28919	-0.0432089	0.957711	0.00666337	8.9e-11	12kb 3' of RP4-662A9.2	intronic			No
2	rs268263	164954174	T	A	0.244312	-0.0458305	0.955204	0.00708824	1e-10	AC092684.1				No
13	rs1006096	32189143	T	C	0.434974	-0.0393253	0.961438	0.00609709	1.1e-10	125kb 5' of RXFP2				No
3	rs6766859	138055136	C	T	0.371212	0.040738	1.04158	0.00630693	1.1e-10	6.4kb 5' of NME9				No
3	rs6445597	53734531	A	G	0.321786	0.0419009	1.04279	0.00650375	1.2e-10	CACNA1D	intronic			No
15	rs1757463	41783814	G	A	0.284522	0.0428491	1.04378	0.00674681	2.1e-10	1.8kb 5' of ITPKA				No
11	rs11212104	107126353	G	A	0.435024	-0.0385612	0.962173	0.00607837	2.2e-10	57kb 3' of RP11-819C21.1				No
1	rs2760061	228191075	A	T	0.481262	0.0387895	1.03955	0.00615476	2.9e-10	3.7kb 5' of WNT3A				No
5	rs7716114	141779528	G	A	0.287064	-0.0424651	0.958424	0.00674393	3e-10	AC005592.2				No
3	rs1290786	169097381	T	C	0.429711	0.0383109	1.03905	0.00608968	3.2e-10	MECOM	intronic			No
4	rs28667801	26785356	T	A	0.406024	0.0389291	1.0397	0.006206	3.5e-10	28kb 3' of TBC1D19				No
7	rs1722883	134215403	C	T	0.47102	-0.0379377	0.962773	0.00606072	3.9e-10	AKR1B10	synonymous			No
4	rs13107325	103188709	T	C	0.0745797	-0.0715938	0.930909	0.0114658	4.3e-10	SLC39A8	missense			No
9	rs10817003	113148239	A	G	0.0355255	0.101509	1.10684	0.0162952	4.7e-10	SVEP1	synonymous			No
7	rs13230181	2537866	A	G	0.236028	0.0441314	1.04512	0.00709096	4.9e-10	14kb 5' of LFNG				No
20	rs6031431	42795152	G	A	0.461195	0.0381081	1.03884	0.00612827	5e-10	JPH2	intronic			No
17	rs62059712	7740170	C	T	0.0803209	-0.0693057	0.933041	0.0111582	5.3e-10	3.1kb 5' of KDM6B				No
12	rs28520411	121973317	A	G	0.459707	-0.0375735	0.963124	0.00605676	5.5e-10	KDM2B	intronic			No
11	rs3802932	63988045	A	G	0.0576598	0.0800536	1.08335	0.0129179	5.7e-10	FERMT3	synonymous			No
6	rs2655438	22418441	C	G	0.295517	-0.0407709	0.960049	0.00658379	5.9e-10	100kb 3' of RP3-404K8.2				No
5	rs28081	96092990	A	G	0.150332	-0.0521408	0.949195	0.0084313	6.2e-10	CAST	intronic			No
8	rs73563812	25900405	T	G	0.23594	-0.0438774	0.957071	0.00710136	6.5e-10	EBF2	intronic			No
2	rs76217384	144200697	G	A	0.231528	0.0439173	1.0449	0.00711555	6.7e-10	ARHGAP15	intronic			No
13	rs3803266	30154349	G	C	0.231717	0.0441188	1.04511	0.00715908	7.2e-10	SLC7A1	intronic			No
19	rs4804517	7406066	G	A	0.333729	-0.0392672	0.961494	0.0063881	7.9e-10	7.8kb 5' of CTB-133G6.1				No
11	rs751984	61278246	C	T	0.112856	-0.058711	0.942979	0.00955672	8.1e-10	LRRC10B	3'-UTR			No
2	rs2943660	227128543	T	G	0.363073	-0.0382903	0.962433	0.00624617	8.8e-10	78kb 5' of AC068138.1				No
1	rs2478543	230844310	C	T	0.403731	0.0377246	1.03845	0.0061561	8.9e-10	AGT	intronic			No
15	rs7174222	81018543	T	C	0.468424	0.0370731	1.03777	0.00606401	9.7e-10	FAM108C1	intronic			No
6	rs13205180	51832494	T	C	0.493653	0.0367747	1.03746	0.00603891	1.1e-09	PKHD1	intronic			No
5	rs1422278	122467417	T	G	0.131869	0.053985	1.05547	0.00888709	1.2e-09	PRDM6	intronic			No
2	rs7368883	43378720	A	G	0.36012	0.0380848	1.03882	0.00628398	1.4e-09	15kb 3' of THADA				No
20	rs6076983	6331376	C	T	0.398614	-0.0371332	0.963548	0.00615666	1.6e-09	96kb 5' of RP11-199O14.1				No
17	rs11079428	59466701	T	A	0.223194	-0.0442472	0.956717	0.00735075	1.8e-09	BCAS3	intronic			No
12	rs10876531	54443718	C	A	0.286877	-0.0402952	0.960506	0.00672089	2e-09	HOXC4	intronic			No
3	rs77463690	168853335	G	A	0.0722319	-0.0699271	0.932462	0.0116574	2e-09	MECOM	intronic			No
11	rs10839204	49002247	T	C	0.139222	-0.0521176	0.949217	0.00870272	2.1e-09	48kb 5' of TRIM49B	intronic			No
6	rs9394951	43350753	C	T	0.434424	0.0362977	1.03696	0.00606273	2.1e-09	14kb 5' of ZNF318				No
5	rs3814424	87968953	T	C	0.157566	0.0494001	1.05064	0.00825717	2.2e-09	LINC00461	intronic			No
21	rs762395	44769676	A	G	0.335664	-0.0385218	0.962211	0.00644135	2.2e-09	8.4kb 3' of AP001046.5				No
17	rs9897348	1320113	C	A	0.395725	-0.0370374	0.96364	0.00619494	2.2e-09	3.9kb 3' of CRK				No
7	rs11556924	129663496	T	C	0.389132	-0.0365136	0.964145	0.00617832	3.4e-09	RP11-306G20.1	missense			No
4	rs139051778	111341866	G	A	0.0119741	0.16302	1.17706	0.0276135	3.6e-09	ENPEP				No
20	rs6068117	50889988	G	A	0.286206	0.0395291	1.04032	0.00670993	3.8e-09	RP4-723E3.1				No
6	rs140570886	161013013	C	T	0.0148633	0.146842	1.15817	0.0249572	4e-09	LPA	intronic			No
4	rs9683944	138433162	G	A	0.204222	0.0439794	1.04496	0.00748167	4.1e-09	6.9kb 3' of PCDH18				No
2	rs1861410	58933591	C	T	0.444736	0.0358017	1.03645	0.00610393	4.5e-09	AC007092.1	intronic			No
3	rs1000010	11604119	G	A	0.351806	-0.0372419	0.963443	0.00638692	5.5e-09	VGLL4	3'-UTR			No
2	rs115262049	43196694	T	A	0.0864579	-0.0624628	0.939448	0.0107626	6.5e-09	32kb 3' of AC016735.1				No
4	rs13130741	103956956	T	C	0.485206	-0.0349777	0.965627	0.0060369	6.9e-09	SLC9B2	intronic			No
5	rs36071027	158444274	T	C	0.357521	-0.0364146	0.96424	0.00629072	7.1e-09	EBF1	intronic			No
3	rs9844972	150097635	C	G	0.0671097	0.0700608	1.07257	0.0121438	8e-09	28kb 5' of TSC22D2				No
3	rs6445821	56754233	A	C	0.321349	-0.037175	0.963508	0.00645771	8.6e-09	7.2kb 3' of ARHGEF3				No
16	rs9939774	30068354	T	C	0.405631	0.0353326	1.03596	0.00614231	8.8e-09	ALDOA	intronic			No
11	rs56175671	26163506	C	A	0.0917925	0.060369	1.06223	0.0105042	9.1e-09	47kb 5' of CTD-2507G9.1				No
16	rs62039768	51560761	A	C	0.0957964	0.0591823	1.06097	0.0103117	9.5e-09	144kb 3' of 7SK				No
12	rs7962222	115942219	C	T	0.35159	-0.0362634	0.964386	0.00632143	9.7e-09	65kb 5' of RP11-1028N23.3				No
6	rs3857599	50938247	A	C	0.163118	0.0466822	1.04779	0.00814199	9.8e-09	123kb 3' of TFAP2B				No
21	rs2229742	16339172	C	G	0.103481	0.0567372	1.05838	0.00990606	1e-08	NRIP1	missense			No
8	rs12549801	142441642	A	G	0.233986	-0.0407609	0.960059	0.00714663	1.2e-08	21bp 3' of PTP4A3				No
4	rs62328145	157012235	A	G	0.0517407	0.0787505	1.08193	0.013826	1.2e-08	137kb 5' of CTSO				No
17	rs74439044	7781019	C	T	0.0972493	0.0578031	1.05951	0.0101421	1.2e-08	LSMD1				No
21	rs76346476	44720384	A	G	0.037629	0.0903087	1.09451	0.0158569	1.2e-08	22kb 3' of LINC00322				No
12	rs1557848	48181374	G	A	0.135722	0.0507497	1.05206	0.00892243	1.3e-08	HDAC7	intronic			No
19	rs516246	49206172	C	T	0.490532	-0.0343965	0.966188	0.00605038	1.3e-08	FUT2	intronic			No
2	rs1486195	108737987	G	A	0.38746	0.0353491	1.03598	0.00623053	1.4e-08	46kb 3' of AC019100.3				No
6	rs9472136	43810021	T	C	0.398083	-0.0352042	0.965408	0.00620759	1.4e-08	9.5kb 3' of RP11-344J7.2	intronic			No
16	rs4888411	75443183	T	A	0.404043	-0.0347794	0.965818	0.00614612	1.5e-08	CFDP1	intronic			No
1	rs10218741	221280235	G	A	0.410449	-0.0344946	0.966094	0.00610831	1.6e-08	221kb 3' of HLX				No
5	rs1694068	53283630	T	A	0.382275	-0.0350951	0.965514	0.00621335	1.6e-08	ARL15	intronic			No
7	rs78745308	6404258	G	C	0.0449878	0.0819328	1.08538	0.0145068	1.6e-08	9.9kb 5' of RAC1				No
7	rs2107595	19049388	A	G	0.151612	0.0474097	1.04855	0.00840764	1.7e-08	7.3kb 3' of GS1-465N13.1				No
11	rs7483826	32527238	G	A	0.487817	0.0342077	1.0348	0.00606216	1.7e-08	47kb 3' of WT1-AS				No
2	rs10931284	188211610	C	T	0.361893	-0.0353118	0.965304	0.0062755	1.8e-08	AC007319.1	intronic			No
10	rs12262629	60265656	A	G	0.336391	-0.0360864	0.964557	0.00642015	1.9e-08	7.2kb 5' of BICC1				No
11	rs986721	13270717	A	T	0.27422	-0.0379741	0.962738	0.00675782	1.9e-08	27kb 5' of ARNTL				No
8	rs13280592	116686752	C	G	0.270034	-0.038423	0.962306	0.00686112	2.1e-08	TRPS1				No
14	rs989501	71361414	G	A	0.351584	-0.0354287	0.965192	0.00633383	2.2e-08	13kb 5' of PCNX				No
19	rs142158911	11190534	A	G	0.114529	-0.0532051	0.948185	0.00951891	2.3e-08	9.5kb 5' of LDLR				No
11	rs7113478	46260223	A	G	0.373423	0.0351928	1.03582	0.00631824	2.5e-08	CTD-2589M5.5				No
12	rs3819536	2436998	G	A	0.295117	-0.0366724	0.963992	0.00660092	2.8e-08	CACNA1C	intronic			No
7	rs73033340	1195692	G	A	0.0317516	-0.0953758	0.909031	0.0171697	2.8e-08	ZFAND2A	intronic			No
4	rs10155132	3369500	A	G	0.39295	-0.0343126	0.966269	0.00618681	2.9e-08	RGS12	intronic			No
14	rs28637873	24825677	T	C	0.0771092	-0.0627323	0.939195	0.0113315	3.1e-08	4.3kb 5' of U6				No
8	rs2247355	103876780	T	C	0.181421	-0.0431645	0.957754	0.00782618	3.5e-08	AZIN1				No
20	rs6091153	49015311	C	T	0.228887	0.0401223	1.04094	0.00729391	3.8e-08	30kb 3' of Metazoa_SRP				No
17	rs2680707	56455641	T	C	0.212003	0.0407236	1.04156	0.00741644	4e-08	RP5-1171I10.4	intronic			No
9	rs563132	37245476	T	A	0.390895	-0.0338737	0.966694	0.00616988	4e-08	ZCCHC7	intronic			No
7	rs75511781	131323710	G	A	0.0433375	0.0811159	1.0845	0.0147703	4e-08	81kb 5' of PODXL				No
14	rs7149242	101159416	T	G	0.281233	-0.0367288	0.963938	0.00669702	4.1e-08	13kb 5' of RP11-566J3.2				No
20	rs6021247	50108980	G	A	0.471547	-0.0330708	0.96747	0.00604354	4.4e-08	NFATC2	intronic			No
2	rs2252867	65296280	C	T	0.361669	-0.0340945	0.96648	0.00624998	4.9e-08	CEP68	intronic			No
11	rs7104561	55492764	C	T	0.0990312	0.0549526	1.05649	0.0100721	4.9e-08	39kb 5' of RP11-674C21.9				No
3	rs645040	135926622	G	T	0.22559	-0.0391622	0.961595	0.00718557	5e-08	11kb 5' of MSL2				No
19	rs7412	45412079	T	C	0.0792273	-0.310312	0.733218	0.0103602	4.1e-197	APOE	missense	C10AA: HMG CoA reductase inhibitors	1.25436	No
1	rs12740374	109817590	T	G	0.219778	-0.156618	0.85503	0.00674247	2.3e-119	CELSR2	3'-UTR			No
19	rs6511720	11202306	T	G	0.117712	-0.198647	0.819839	0.00868418	8.3e-116	LDLR	intronic			No
11	rs964184	116648917	G	C	0.133698	0.160719	1.17435	0.00821858	3.7e-85	ZNF259				No
2	rs1367117	21263900	A	G	0.337599	0.105726	1.11152	0.00590095	8.7e-72	APOB	missense			No
6	rs74617384	160997118	T	A	0.0801433	0.181372	1.19886	0.0103139	3.2e-69	LPA	intronic			No
8	rs2954021	126482077	A	G	0.495627	0.0966353	1.10146	0.00559508	7.7e-67	RP11-136O12.2				No
1	rs11591147	55505647	T	G	0.017203	-0.362324	0.696057	0.0214948	9.4e-64	PCSK9	missense			No
2	rs4299376	44072576	G	T	0.324311	0.0866905	1.09056	0.005971	9.2e-48	ABCG8	intronic			No
6	rs140570886	161013013	C	T	0.0154611	0.307377	1.35985	0.0227438	1.3e-41	LPA	intronic			No
1	rs10889338	62984897	T	C	0.351107	-0.0747261	0.927998	0.00585809	2.9e-37	DOCK7	intronic			No
19	rs58542926	19379549	T	C	0.074933	-0.124208	0.883196	0.0106399	1.7e-31	TM6SF2	missense			No
9	rs2519093	136141870	T	C	0.185023	0.0835069	1.08709	0.00722352	6.5e-31	ABO	intronic			No
19	rs116881820	45397952	C	T	0.025925	0.202945	1.22501	0.0176231	1.1e-30	TOMM40	intronic			No
10	rs7903146	114758349	T	C	0.290995	0.0707601	1.07332	0.00616063	1.6e-30	TCF7L2	intronic			No
19	rs2738447	11227480	A	C	0.406512	-0.0625713	0.939346	0.00569905	4.8e-28	LDLR	intronic			No
2	rs522761	21401789	T	C	0.245722	-0.0682903	0.933989	0.00649126	7e-26	36kb 3' of AC010872.2				No
2	rs1260326	27730940	T	C	0.395882	0.0599201	1.06175	0.00571233	9.7e-26	GCKR	missense			No
9	rs1537371	22099568	A	C	0.499383	0.0581894	1.05992	0.00560461	3e-25	CDKN2B-AS1	intronic			No
5	rs12916	74656539	C	T	0.40104	0.0586635	1.06042	0.00571275	9.7e-25	HMGCR	3'-UTR			No
20	rs2207132	39142516	A	G	0.0335157	0.159389	1.17279	0.015551	1.2e-24	97kb 3' of SNORD112				No
8	rs15285	19824667	T	C	0.28486	-0.0586762	0.943012	0.00620391	3.1e-21	LPL	3'-UTR			No
16	rs2287997	72140553	A	G	0.18536	0.0646533	1.06679	0.00720172	2.8e-19	DHX38	intronic			No
8	rs1495741	18272881	G	A	0.221421	0.0576376	1.05933	0.00673432	1.1e-17	14kb 3' of NAT2				No
19	rs41289512	45351516	G	C	0.0428705	0.117884	1.12511	0.0137927	1.3e-17	PVRL2	intronic			No
12	rs76895963	4384844	G	T	0.0141825	-0.202727	0.816501	0.0240105	3.1e-17	RP11-264F23.3	intronic			No
1	rs693668	55521109	G	A	0.350319	-0.0489415	0.952237	0.00586645	7.3e-17	PCSK9	intronic			No
20	rs8126001	62711459	T	C	0.489093	-0.0467773	0.9543	0.00562831	9.5e-17	66bp 5' of OPRL1				No
17	rs77542162	67081278	G	A	0.0230779	0.151112	1.16313	0.0186634	5.6e-16	ABCA6	missense			No
19	rs601338	49206674	G	A	0.489712	-0.0449319	0.956063	0.00560847	1.1e-15	FUT2	nonsense			No
20	rs6129760	39746403	G	A	0.324412	0.047792	1.04895	0.00597963	1.3e-15	RP1-1J6.2	intronic			No
12	rs1169288	121416650	C	A	0.313809	0.0484485	1.04964	0.00608253	1.6e-15	HNF1A-AS1	missense			No
1	rs79598313	27284913	T	C	0.0236446	0.146637	1.15793	0.0184084	1.6e-15	C1orf172	intronic			No
7	rs4639414	21589243	G	A	0.230148	0.0524946	1.0539	0.00667665	3.8e-15	DNAH11	intronic			No
16	rs1421085	53800954	C	T	0.403509	0.0446553	1.04567	0.00569683	4.6e-15	FTO	intronic			No
6	rs750332	31607050	C	T	0.180658	-0.0550286	0.946458	0.00726738	3.7e-14	BAG6	intronic			Yes
6	rs9295123	160570114	A	G	0.389246	-0.0427632	0.958138	0.00575032	1e-13	SLC22A1	intronic			No
2	rs10804330	227185749	C	T	0.429504	-0.0418449	0.959018	0.00574063	3.1e-13	136kb 5' of AC068138.1				No
5	rs1501908	156398169	G	C	0.364761	-0.0407497	0.960069	0.00581323	2.4e-12	7.9kb 5' of TIMD4				No
19	rs79701229	45384931	A	G	0.012772	0.171249	1.18679	0.0249102	6.2e-12	PVRL2	intronic			No
6	rs998584	43757896	A	C	0.482799	0.0386323	1.03939	0.00561863	6.2e-12	3.7kb 3' of VEGFA				No
20	rs2618567	17844492	G	T	0.340873	0.0400588	1.04087	0.00591121	1.2e-11	21kb 3' of AL035045.1				No
11	rs3802932	63988045	A	G	0.0581295	0.0802737	1.08358	0.0119606	1.9e-11	FERMT3	synonymous			No
9	rs1883025	107664301	T	C	0.254856	-0.04275	0.958151	0.00641612	2.7e-11	ABCA1	intronic			No
7	rs3918226	150690176	T	C	0.0779394	0.0685225	1.07092	0.0105193	7.3e-11	NOS3	intronic			No
3	rs4518111	12377344	A	C	0.433772	0.0370622	1.03776	0.00571862	9.1e-11	PPARG	intronic			No
8	rs11787365	145041333	C	T	0.400918	0.0370164	1.03771	0.00572778	1e-10	PLEC	intronic			No
7	rs972283	130466854	A	G	0.488765	-0.035923	0.964715	0.00559905	1.4e-10	48kb 5' of KLF14				No
3	rs645040	135926622	G	T	0.225004	-0.042834	0.95807	0.0066912	1.5e-10	11kb 5' of MSL2				No
11	rs112771035	126225876	G	C	0.0718487	0.0685855	1.07099	0.0108228	2.3e-10	ST3GAL4	5'-UTR			No
2	rs77673991	44077323	T	C	0.017311	-0.136065	0.872786	0.0214779	2.4e-10	ABCG8	intronic			No
17	rs72837687	7073747	A	G	0.199899	-0.0443884	0.956582	0.00701691	2.5e-10	3kb 3' of ASGR1				No
8	rs2737245	116658583	T	G	0.278192	-0.0393698	0.961395	0.0062766	3.6e-10	TRPS1	intronic			No
6	rs2066905	16131297	C	G	0.45116	-0.0352247	0.965388	0.00563296	4e-10	MYLIP	intronic			No
10	rs2068888	94839642	A	G	0.450113	-0.0351131	0.965496	0.00562603	4.3e-10	2kb 3' of CYP26A1				No
8	rs268	19813529	G	A	0.0185977	0.128529	1.13715	0.0206911	5.2e-10	LPL	missense			No
15	rs10468017	58678512	T	C	0.297184	0.037636	1.03835	0.00613147	8.3e-10	ALDH1A2				No
19	rs10413278	11355752	G	A	0.497904	0.0348449	1.03546	0.00571016	1e-09	DOCK6	intronic			No
19	rs73013176	11147526	C	T	0.0107678	-0.165803	0.847213	0.0271408	1e-09	SMARCA4	intronic			No
4	rs3135064	3285389	T	C	0.450203	-0.0344442	0.966142	0.00565863	1.2e-09	9.4kb 5' of RGS12				No
7	rs17725246	44581986	C	T	0.183202	0.0436883	1.04466	0.0072187	1.4e-09	1.1kb 5' of NPC1L1				No
1	rs112339942	55703776	G	A	0.0454208	0.081107	1.08449	0.0134224	1.5e-09	3.9kb 3' of RP11-101C11.1				No
16	rs11864054	30846134	G	A	0.385154	-0.0348853	0.965716	0.00581164	1.9e-09	BCL7C				No
1	rs12725767	6676040	G	A	0.354298	0.035128	1.03575	0.00585608	2e-09	PHF13	intronic			No
2	rs4541244	58917535	T	C	0.421979	-0.0342751	0.966306	0.00571138	2e-09	AC007092.1	intronic			No
19	rs187429064	19380513	G	A	0.0111654	-0.160272	0.851912	0.0267442	2.1e-09	TM6SF2	missense			No
4	rs13125101	81174592	A	G	0.292467	0.0368697	1.03756	0.00618036	2.4e-09	13kb 5' of FGF5				No
17	rs740516	67082962	G	C	0.148541	-0.0471646	0.95393	0.00790001	2.4e-09	ABCA6	intronic			No
16	rs11641811	71635836	C	A	0.476408	-0.0334936	0.967061	0.00561921	2.5e-09	22kb 3' of RP11-432I5.2				No
5	rs11743303	55859952	G	A	0.208058	0.041239	1.0421	0.0069549	3e-09	AC022431.2				No
9	rs34631598	19322511	A	G	0.0768843	0.0621311	1.0641	0.0105027	3.3e-09	DENND4C	intronic			No
6	rs577721086	127440047	C	T	0.0483191	0.0773219	1.08039	0.0130856	3.4e-09	LOC105377989| RSPO3				No
17	rs7213086	45752310	C	G	0.44498	-0.0332016	0.967344	0.00564778	4.1e-09	KPNB1	intronic			No
17	rs11653468	47192620	A	G	0.233873	-0.0386643	0.962074	0.00660834	4.9e-09	5.2kb 3' of Metazoa_SRP				No
2	rs2080227	63081759	T	A	0.298602	-0.0359312	0.964707	0.00614555	5e-09	AC007098.1	intronic			No
11	rs1938598	58413910	C	T	0.239796	-0.038036	0.962678	0.00655538	6.5e-09	19kb 5' of AP000445.3				No
16	rs3764261	56993324	A	C	0.323979	-0.0347442	0.965852	0.00598841	6.6e-09	2.1kb 3' of AC012181.1				No
3	rs35430985	185488303	A	C	0.266787	0.0369458	1.03764	0.00637247	6.7e-09	IGF2BP2	intronic			No
1	rs570530	234866776	A	G	0.495536	-0.0325415	0.967982	0.00561381	6.8e-09	RP4-781K5.8				No
4	rs2603192	69333810	C	T	0.413377	-0.0334218	0.967131	0.00578434	7.6e-09	TMPRSS11E	intronic			No
7	rs799158	73019074	T	C	0.0431865	0.0793536	1.08259	0.0137711	8.3e-09	MLXIPL	intronic			No
16	rs2917677	69750849	T	C	0.409065	-0.0328718	0.967663	0.00571122	8.6e-09	NQO1	intronic			No
12	rs2293093	52317057	G	C	0.111646	0.0511591	1.05249	0.00889507	8.9e-09	ACVRL1	3'-UTR			No
14	rs221907	71596347	A	G	0.360751	-0.0333619	0.967188	0.00582672	1e-08	RP1-292L20.1				No
2	rs73228424	21128294	A	G	0.0164566	-0.125506	0.882051	0.02195	1.1e-08	67kb 3' of AC012361.1				No
3	rs7639816	150073703	T	C	0.180878	0.0418685	1.04276	0.00735537	1.3e-08	52kb 5' of TSC22D2				No
2	rs148566631	203447875	A	G	0.118597	0.0488582	1.05007	0.00864799	1.6e-08	15kb 3' of BMPR2				No
8	rs1030431	59311697	A	G	0.33226	0.03367	1.03424	0.00598878	1.9e-08	12kb 5' of UBXN2B				No
3	rs34850939	47063910	A	G	0.349518	0.0329814	1.03353	0.00586799	1.9e-08	SETD2	intronic			No
6	rs2982521	139835329	A	T	0.372013	0.032468	1.033	0.00578365	2e-08	41kb 5' of RP11-12A2.3				No
12	rs11057830	125307053	A	G	0.138404	0.0456552	1.04671	0.00814329	2.1e-08	SCARB1	intronic			No
16	rs146254843	72110323	T	G	0.0214145	-0.107949	0.897674	0.0193508	2.4e-08	TXNL4B	synonymous			No
15	rs1800588	58723675	T	C	0.216347	0.0372844	1.03799	0.00679241	4e-08	ALDH1A2				No
16	rs66502159	75245937	T	C	0.100215	-0.0512412	0.95005	0.00934708	4.2e-08	4.9kb 5' of CTRB2				No
2	rs10183431	44213990	T	C	0.239911	-0.0360926	0.964551	0.00660173	4.6e-08	LRPPRC	intronic			No
1	rs12739394	55489082	C	G	0.27884	0.0341251	1.03471	0.00624163	4.6e-08	13kb 3' of BSND				No
2	rs57853403	20728467	T	C	0.0600086	0.0642359	1.06634	0.0117849	5e-08	27kb 5' of AC012065.4				No
6	rs2856698	32636376	G	C	0.328285	0.268845	1.30845	0.00966542	2.8e-170	215bp 5' of HLA-DQB1		H03A: Thyroid preparations	1.19994	Yes
1	rs2476601	114377568	A	G	0.102931	0.413973	1.51282	0.0149255	2.6e-169	PTPN22				No
12	rs3184504	111884608	T	C	0.484908	0.205206	1.22778	0.00909423	9.7e-113	SH2B3	missense			No
9	rs7850258	100549013	A	G	0.331608	-0.195524	0.822404	0.00967541	8.3e-91	19kb 3' of RP11-23B15.1				No
2	rs3087243	204738919	A	G	0.448827	-0.178714	0.836345	0.00914547	4.9e-85	235bp 3' of CTLA4				No
12	rs11066320	112906415	A	G	0.426876	0.170501	1.1859	0.00923798	4.6e-76	PTPN11	intronic			No
3	rs12634152	188121019	C	T	0.45193	0.142341	1.15297	0.00919632	4.9e-54	LPP	intronic			No
1	rs4915076	108359505	C	T	0.0891965	0.223872	1.25091	0.0159498	9.4e-45	VAV3	intronic			No
6	rs7754251	90989125	G	C	0.418931	-0.120909	0.886115	0.00918136	1.3e-39	BACH2	intronic			No
2	rs11889341	191943742	T	C	0.222787	0.143351	1.15413	0.0109421	3.3e-39	STAT4	intronic			No
13	rs7333647	24786356	C	T	0.287791	0.124414	1.13248	0.0100903	6.2e-35	SPATA13	intronic			No
6	rs1951459	167402536	A	G	0.334248	-0.115465	0.890952	0.00960961	2.9e-33	RP1-167A14.2				No
11	rs4409785	95311422	C	T	0.172241	0.143064	1.1538	0.01205	1.6e-32	81kb 3' of RP11-338H14.1				No
10	rs71508903	63779871	T	C	0.190444	0.139273	1.14944	0.0117305	1.6e-32	ARID5B	intronic			No
4	rs7655751	149633421	T	C	0.211042	-0.131974	0.876363	0.0111438	2.3e-32	18kb 3' of RP11-503L19.1				No
12	rs12423545	9939224	T	C	0.325966	0.107592	1.11359	0.00987206	1.2e-27	26kb 5' of CD69				No
22	rs2858483	37586672	C	A	0.425467	0.10044	1.10566	0.00922829	1.4e-27	C1QTNF6				No
13	rs76428106	28604007	C	T	0.01095	0.467727	1.59636	0.0438801	1.6e-26	FLT3	intronic			No
2	rs11675342	1407628	T	C	0.423396	0.0953066	1.1	0.00923173	5.5e-25	TPO				No
8	rs2921053	8319963	C	G	0.451729	-0.0929928	0.9112	0.0091782	4e-24	1.1kb 5' of CTA-398F10.2				No
10	rs7090530	6110875	C	A	0.395908	-0.0939772	0.910304	0.00931912	6.5e-24	6.5kb 5' of IL2RA				No
6	rs6914622	148514301	T	G	0.321667	0.0891431	1.09324	0.00979231	8.8e-20	44kb 3' of RP11-631F7.1				No
11	rs10836367	35314455	C	T	0.388263	0.0831446	1.0867	0.0093819	7.8e-19	SLC1A2	intronic			No
2	rs1534430	12644736	T	C	0.389139	-0.0820701	0.921207	0.00935578	1.8e-18	AC096559.1				No
15	rs8043085	38828140	T	G	0.232174	0.0948007	1.09944	0.0108439	2.3e-18	RASGRP1	intronic			No
4	rs3775291_C_T	187004074	T	C	0.297329	-0.0867119	0.916941	0.00994877	2.9e-18	TLR3	missense			No
19	rs7254729	4832362	T	C	0.406483	0.0787476	1.08193	0.00927344	2e-17	624bp 5' of TICAM1				No
3	rs13090803	105934953	T	G	0.21057	0.0946752	1.0993	0.0112723	4.5e-17	300kb 5' of Y_RNA				No
9	rs970987	21585265	C	A	0.337145	0.079637	1.08289	0.00966598	1.7e-16	26kb 5' of MIR31HG				No
4	rs7441808	26090375	G	A	0.301669	0.0814855	1.0849	0.00991021	2e-16	75kb 5' of RBPJ				No
5	rs244690	133421744	G	A	0.123038	0.112016	1.11853	0.0138478	6e-16	29kb 5' of TCF7				No
17	rs35776863	7226957	A	G	0.229451	0.0885799	1.09262	0.0109501	6e-16	RP11-542C16.2	intronic			No
6	rs9391997	409119	A	G	0.470259	-0.0738695	0.928793	0.00915559	7.1e-16	IRF4	3'-UTR			No
4	rs9291444	10713674	T	C	0.471241	0.0735093	1.07628	0.00913142	8.3e-16	14kb 3' of RP11-61G19.1				No
19	rs11085727	10466123	T	C	0.291692	-0.0803795	0.922766	0.0100547	1.3e-15	TYK2	intronic			No
10	rs10761620	64057202	A	G	0.449981	0.0728988	1.07562	0.00922096	2.7e-15	RP11-120C12.3				No
18	rs6505765	12782849	G	C	0.344388	0.0757189	1.07866	0.00959811	3e-15	2.6kb 3' of PTPN2				No
10	rs744253	6393009	A	G	0.258633	-0.0814979	0.921735	0.0103823	4.2e-15	AL137145.1				No
19	rs11666808	18383506	T	C	0.373327	-0.0733728	0.929254	0.00946675	9.1e-15	KIAA1683	intronic			No
12	rs7302200	56449435	A	G	0.340319	0.0745688	1.07742	0.00963506	1e-14	11kb 3' of RPS26				No
17	rs12325861	40289412	C	T	0.166127	0.0937906	1.09833	0.0122182	1.6e-14	RAB5C	intronic			No
22	rs2412970	30486826	G	A	0.444091	-0.0698087	0.932572	0.00916633	2.6e-14	HORMAD2	intronic			No
17	rs73316435	45329477	T	C	0.179924	0.0906414	1.09488	0.0119062	2.7e-14	1.7kb 5' of ITGB3				No
8	rs11784499	11834539	G	T	0.487653	0.069233	1.07169	0.00912864	3.3e-14	2.4kb 5' of DEFB136				No
8	rs2445610	128197088	G	A	0.36907	-0.0699895	0.932404	0.00942658	1.1e-13	791bp 3' of RP11-255B23.4				No
8	rs853320	133918528	G	A	0.379935	0.0694253	1.07189	0.00938312	1.4e-13	TG	intronic			No
13	rs9533100	42996548	G	T	0.4624	-0.0677269	0.934516	0.0091595	1.4e-13	99kb 3' of AKAP11				No
2	rs2111485	163110536	A	G	0.391151	-0.0683547	0.933929	0.00931473	2.2e-13	8.9kb 5' of FAP				No
3	rs145268310	12310773	C	G	0.121225	0.102305	1.10772	0.0139636	2.4e-13	18kb 5' of PPARG				No
8	rs7831557	10280228	G	A	0.482275	-0.066135	0.936005	0.00915016	4.9e-13	MSRA	intronic			No
3	rs4688013	119229486	A	G	0.191322	0.0832769	1.08684	0.0115498	5.6e-13	TIMMDC1	intronic			No
4	rs13136820	40307564	C	T	0.319992	0.0706551	1.07321	0.00988537	8.8e-13	11kb 5' of AC195454.1				No
12	rs1320344	103887477	A	G	0.314107	0.0690943	1.07154	0.00979862	1.8e-12	C12orf42	intronic			No
5	rs1991797	102622453	T	G	0.328168	-0.0672785	0.934935	0.00973154	4.7e-12	8.1kb 3' of C5orf30				No
20	rs6111715	17860022	C	G	0.179159	-0.0820087	0.921264	0.0118826	5.1e-12	8kb 3' of RP5-905G11.3				No
5	rs10036386	76543603	T	C	0.381268	0.0646728	1.06681	0.00938238	5.5e-12	PDE8B	intronic			No
8	rs7005834	134214204	T	C	0.307655	-0.0665075	0.935656	0.0098416	1.4e-11	WISP1	intronic			No
1	rs61776678	38377021	A	G	0.410504	-0.0618217	0.940051	0.00927306	2.6e-11	INPP5B	intronic			No
16	rs8056260	67476572	G	A	0.0435819	0.148568	1.16017	0.0222848	2.6e-11	ATP6V0D1	intronic			No
11	rs174599	61621556	C	G	0.374506	-0.0626051	0.939314	0.00943766	3.3e-11	FADS2	intronic			No
8	rs7823699	141635061	A	G	0.255166	0.0697759	1.07227	0.0105548	3.8e-11	EIF2C2	intronic			No
3	rs11714050	39357107	G	A	0.126095	0.0905164	1.09474	0.0136986	3.9e-11	14kb 5' of CCR8				No
3	rs111793536	121738203	A	G	0.0626354	0.124473	1.13255	0.0188821	4.3e-11	ILDR1	intronic			No
19	rs12980063	50196992	G	A	0.391542	-0.0615212	0.940333	0.00936313	5e-11	CPT1C	intronic			No
11	rs2282655	93911856	T	C	0.0725154	-0.115793	0.890659	0.0176187	5e-11	PANX1	intronic			No
21	rs2823272	16798586	A	T	0.314683	-0.0637799	0.938211	0.0098416	9.1e-11	24kb 5' of AJ006998.2				No
14	rs3784099	68749927	A	G	0.28051	-0.0649118	0.93715	0.0101382	1.5e-10	RAD51B	intronic			No
6	rs3008034	166043862	C	T	0.305208	-0.0630438	0.938902	0.00985865	1.6e-10	PDE10A	intronic			No
16	rs8054578	79316815	A	G	0.223812	0.0698314	1.07233	0.0109475	1.8e-10	18kb 3' of RN5S431				No
8	rs1561924	129569371	A	G	0.126271	-0.0872399	0.916457	0.0137576	2.3e-10	RP11-89M16.1				No
21	rs12482947	43852037	T	C	0.398927	-0.0595888	0.942152	0.00941869	2.5e-10	UBASH3A	intronic			No
5	rs12697352	35837234	A	G	0.33964	-0.0609072	0.940911	0.00964501	2.7e-10	10kb 5' of CTD-2113L7.1				No
1	rs12742404	200811765	G	A	0.121153	0.0872849	1.09121	0.013958	4e-10	CAMSAP2	intronic			No
10	rs7088058	124149352	T	C	0.412751	-0.057948	0.943699	0.0092735	4.1e-10	PLEKHA1	intronic			No
7	rs10279209	37424240	A	G	0.134841	0.0835034	1.08709	0.0133711	4.2e-10	ELMO1	intronic			No
3	rs13076468	5022961	C	A	0.228471	0.0676972	1.07004	0.0108351	4.2e-10	BHLHE40	intronic			No
2	rs7583027	62544391	A	C	0.357133	-0.0594029	0.942327	0.00952057	4.4e-10	52kb 3' of snoU13				No
11	rs61907718	128172470	A	G	0.216956	0.0692825	1.07174	0.0111246	4.7e-10	156kb 3' of ETS1				No
2	rs5865	98373006	C	T	0.334138	0.0601771	1.06202	0.00966369	4.8e-10	TMEM131	3'-UTR			No
2	rs13412022	8468210	T	G	0.330147	-0.060663	0.94114	0.00975601	5e-10	LINC00299	intronic			No
16	rs1872691	50350210	A	G	0.181059	-0.0736656	0.928982	0.0118457	5e-10	BRD7	3'-UTR			No
1	rs61778692	38650752	G	A	0.245765	-0.0657288	0.936385	0.0105852	5.3e-10	24kb 3' of RP11-214L19.1				No
2	rs7596240	242444173	G	A	0.270163	0.0634527	1.06551	0.0102287	5.5e-10	STK25	intronic			No
8	rs1032129	119951900	C	A	0.353542	-0.0592909	0.942433	0.00956783	5.8e-10	TNFRSF11B	intronic			No
3	rs114558062	187641130	C	T	0.0122204	0.256126	1.29192	0.0414336	6.3e-10	9.4kb 3' of RP11-44H4.1				No
1	rs1723022	167405418	T	G	0.370454	0.0592155	1.061	0.00960512	7e-10	CD247	intronic			No
1	rs10489626	67793171	G	C	0.163317	0.0755789	1.07851	0.0123049	8.1e-10	IL12RB2	intronic			No
4	rs6833591	123546282	G	A	0.346625	-0.0589547	0.942749	0.00959868	8.2e-10	AC053545.3				No
9	rs7028486	5387279	C	T	0.301266	0.0611655	1.06307	0.0099696	8.5e-10	PLGRKT	intronic			No
1	rs2234167	2494330	A	G	0.133222	0.0817848	1.08522	0.0133603	9.3e-10	TNFRSF14	missense			No
18	rs56249713	67533332	C	T	0.418115	-0.0571514	0.944451	0.00933586	9.3e-10	CD226	intronic			No
1	rs72922276	65429319	A	G	0.108775	-0.0895802	0.914315	0.0146856	1.1e-09	JAK1	intronic			No
18	rs7240256	77174220	C	T	0.317032	0.0599428	1.06178	0.0098626	1.2e-09	NFATC1	intronic			No
6	rs9469899	34793124	A	G	0.358222	0.0570078	1.05866	0.0094892	1.9e-09	UHRF1BP1	intronic			No
11	rs7931398	116879676	C	T	0.259045	-0.0623087	0.939593	0.0104086	2.1e-09	SIK3	intronic			No
11	rs479777	64107477	C	T	0.340767	-0.0576273	0.944002	0.00962723	2.2e-09	217bp 5' of CCDC88B				No
2	rs112165453	204664815	T	C	0.0163088	0.21498	1.23984	0.0360616	2.5e-09	18kb 3' of U6				No
10	rs7893467	6079035	G	T	0.071527	0.104973	1.11068	0.0176479	2.7e-09	IL2RA	intronic			No
2	rs10202630	191262925	C	T	0.480418	0.0544292	1.05594	0.00915658	2.8e-09	10kb 5' of MFSD6				No
14	rs1257926	98692996	A	G	0.474691	0.0544039	1.05591	0.00915454	2.8e-09	22kb 5' of RP11-61O1.1				No
10	rs586511	6448894	G	A	0.264667	0.0607405	1.06262	0.0103034	3.7e-09	20kb 3' of PRKCQ				No
5	rs13360007	156577720	G	A	0.135676	0.0779836	1.0811	0.0132935	4.5e-09	MED7				No
9	rs2274780	127075021	C	T	0.470695	0.05345	1.0549	0.00911977	4.6e-09	NEK6	intronic			No
19	rs72977594	1187675	A	G	0.149821	-0.0754914	0.927288	0.0128825	4.6e-09	13kb 5' of SBNO2				No
8	rs4733823	129014697	T	C	0.456248	0.0536532	1.05512	0.00917408	5e-09	PVT1	intronic			No
3	rs2969903	108279216	T	C	0.233721	0.0627696	1.06478	0.0107459	5.2e-09	KIAA1524	intronic			No
5	rs114378220	110566360	T	C	0.0637665	0.110775	1.11714	0.0190858	6.5e-09	CAMK4	intronic			No
6	rs71571466	167342767	A	G	0.0627323	0.10855	1.11466	0.0187161	6.6e-09	RP11-514O12.4				No
10	rs10748781	101283330	C	A	0.434051	0.0539429	1.05542	0.00932259	7.2e-09	2.8kb 3' of RP11-129J12.2				No
11	rs10751647	306884	C	T	0.40255	-0.0541563	0.947284	0.00937531	7.6e-09	746bp 5' of IFITM2				No
22	rs5758311	41759375	T	G	0.228031	-0.0625798	0.939338	0.0108702	8.6e-09	3.2kb 3' of ZC3H7B				No
1	rs2473808	19638883	T	C	0.33565	0.0556218	1.0572	0.00968435	9.3e-09	PQLC2	5'-UTR			No
7	rs34591253	128721877	T	C	0.135132	0.0764261	1.07942	0.0133195	9.6e-09	20kb 3' of snoU13				No
4	rs113473633	103449131	G	A	0.0221276	-0.178553	0.83648	0.0311513	9.9e-09	NFKB1	intronic			No
1	rs484959	110366083	T	C	0.463768	-0.0520008	0.949328	0.00911231	1.2e-08	4.9kb 5' of RP4-735C1.6				No
4	rs366327	87980030	T	A	0.184729	0.0675768	1.06991	0.0118952	1.3e-08	AFF1	intronic			No
8	rs7017073	129204262	C	T	0.213216	-0.063425	0.938545	0.0111462	1.3e-08	28kb 5' of 7SK				No
7	rs1734911	100308811	C	G	0.113645	-0.0813135	0.921905	0.0143335	1.4e-08	3.7kb 3' of POP7				No
9	rs2094920	110669755	C	G	0.449845	0.0520815	1.05346	0.00917045	1.4e-08	11kb 3' of RN5S293				No
5	rs13358767	72180703	G	A	0.285135	-0.0577818	0.943856	0.0102039	1.5e-08	TNPO1	intronic			No
8	rs10098103	23397081	C	T	0.242332	-0.060082	0.941687	0.010637	1.6e-08	SLC25A37	intronic			No
16	rs142997491	50729820	G	A	0.0119418	0.236768	1.26715	0.0419715	1.7e-08	NOD2				No
11	rs59183580	95425470	G	A	0.130354	0.0758513	1.0788	0.0135074	2e-08	5.8kb 5' of RP11-644L4.1				No
7	rs215634	32369148	A	G	0.38727	0.05258	1.05399	0.00941099	2.3e-08	30kb 5' of PDE1C				No
11	rs3781627	47441472	T	A	0.299038	0.0564554	1.05808	0.0101392	2.6e-08	PSMC3	intronic			No
2	rs10172181	55891140	C	T	0.0535539	0.111839	1.11833	0.0201859	3e-08	PNPT1	intronic			No
3	rs74378591	188007689	C	G	0.108871	0.0811162	1.0845	0.0146731	3.2e-08	LPP	intronic			No
1	rs75972122	1151973	C	G	0.151208	-0.0701906	0.932216	0.0127019	3.3e-08	314bp 3' of SDF4				No
10	rs8177788	5994841	T	C	0.0101659	-0.251849	0.777362	0.0455673	3.3e-08	IL15RA	3'-UTR			No
1	rs810048	117310296	T	C	0.0796453	-0.0916613	0.912414	0.0167488	4.4e-08	CD2	intronic			No
6	rs1724088	36978745	A	G	0.284883	0.0551	1.05665	0.0100776	4.6e-08	FGD2	intronic			No
5	rs28674017	142856120	T	C	0.288697	-0.0549819	0.946502	0.0100678	4.7e-08	13kb 3' of CTD-2050E21.1				No
6	rs687308	32567256	T	C	0.191895	0.561092	1.75259	0.0288244	2.1e-84	9.6kb 5' of HLA-DRB1	intronic	L04: Immunosuppressants	1.04746	Yes
1	rs6679677	114303808	A	C	0.102915	0.334268	1.39692	0.037253	2.9e-19	645bp 3' of RSBN1				No
12	rs3001426	57509055	C	T	0.452847	-0.0561918	0.945358	0.00700351	1e-15	STAT6		M01A: Antiinflammatroy and antirheumatic products, non-steroids	1.14736	No
6	rs2517611	30169327	G	A	0.229963	-0.0504843	0.950769	0.00819053	7.1e-10	TRIM26	intronic			Yes
5	rs12522598	120174466	G	A	0.288625	0.0452195	1.04626	0.0076216	3e-09	48kb 3' of CTD-2334D19.1				No
4	rs56166763	140943169	C	G	0.368625	-0.0408539	0.959969	0.00716274	1.2e-08	MAML3				No
15	rs34862454	75101530	C	T	0.329747	-0.0401973	0.9606	0.00734261	4.4e-08	3.5kb 5' of LMAN1L				No
5	rs6891880	149972794	G	A	0.42715	-0.0384918	0.96224	0.00705772	4.9e-08	7.8kb 5' of SYNPO				No
13	rs9594738	42952145	T	C	0.48902	0.125975	1.13425	0.0159749	3.1e-15	55kb 3' of AKAP11		M05B: Drugs affecting bone structure and mineralization	1.04746	No
7	rs3779381	120966790	G	A	0.258819	-0.11387	0.892374	0.0182836	4.7e-10	WNT16	intronic			No
18	rs7230704	77198331	A	G	0.221148	-0.119432	0.887424	0.0193655	6.9e-10	NFATC1	intronic			No
3	rs442115	41118450	T	G	0.438769	0.097874	1.10282	0.0160796	1.2e-09	85kb 3' of RP11-372H2.1				No
11	rs11228240	68218290	T	C	0.276044	0.1086	1.11472	0.0179211	1.4e-09	1.5kb 3' of LRP5				No
1	rs17130567	68663847	G	A	0.254436	-0.109556	0.896232	0.0183521	2.4e-09	GNG12-AS1	intronic			No
4	rs899040	88775160	T	A	0.338096	-0.0963501	0.908146	0.0168818	1.1e-08	7.2kb 3' of MEPE				No
1	rs6684375	22706434	T	C	0.175671	-0.118162	0.888552	0.0209563	1.7e-08	72kb 5' of ZBTB40				No
1	rs9661787	240592636	G	C	0.183508	-0.117555	0.889091	0.0208373	1.7e-08	FMN2	intronic			No
6	rs9268500	32376517	T	C	0.0508279	0.203065	1.22515	0.036352	2.3e-08	BTNL2				Yes
11	rs10832519	15811930	C	T	0.0308714	-0.251404	0.777708	0.0461235	5e-08	31kb 5' of RP11-396O20.2				No
9	rs12238134	128746612	A	G	0.305094	-0.0714801	0.931015	0.0116403	8.2e-10	17kb 3' of PBX3		N02A: Opioids	1.19994	No
3	rs7428430	50174184	T	C	0.482569	-0.0651914	0.936888	0.0107173	1.2e-09	RP11-493K19.3	intronic			No
1	rs2618039	112324111	T	A	0.380661	0.061222	1.06313	0.0110727	3.2e-08	KCND3	intronic			No
1	rs583104	109821307	G	T	0.224727	-0.0780393	0.924928	0.00946748	1.7e-16	870bp 3' of PSRC1		N02BA: Salicylic acid and derivatives	1.09656	No
19	rs73015016	11191300	A	G	0.117682	-0.0956573	0.908775	0.0122712	6.4e-15	8.7kb 5' of LDLR				No
19	rs7412	45412079	T	C	0.0784037	-0.110777	0.895138	0.0147028	4.9e-14	APOE	missense			No
8	rs28601761	126500031	G	C	0.415104	-0.0606658	0.941138	0.00819194	1.3e-13	RP11-136O12.2				No
6	rs74617384	160997118	T	A	0.0826667	0.105044	1.11076	0.0143734	2.7e-13	LPA	intronic			No
6	rs140570886	161013013	C	T	0.0159652	0.223432	1.25036	0.0316774	1.7e-12	LPA	intronic			No
9	rs635634	136155000	T	C	0.184501	0.0666382	1.06891	0.0102339	7.4e-11	4.4kb 5' of ABO				No
9	rs1831733	22076071	C	T	0.483126	0.0457927	1.04686	0.00797576	9.4e-09	CDKN2B-AS1	intronic			No
6	rs2523589	31327334	T	G	0.495166	0.0443952	1.0454	0.00792336	2.1e-08	2.4kb 5' of HLA-B				Yes
11	rs964184	116648917	G	C	0.13389	0.0632619	1.06531	0.0115952	4.9e-08	ZNF259				No
12	rs11172113	57527283	C	T	0.409705	-0.0534063	0.947995	0.00664159	8.9e-16	LRP1	intronic	N02BE: Anilides	1.19994	No
6	rs3130486	31722780	T	C	0.265164	-0.0549275	0.946554	0.00738651	1e-13	MSH5	intronic			Yes
17	rs17652520	44098967	A	G	0.231386	0.0557098	1.05729	0.00778125	8.1e-13	MAPT	intronic			No
2	rs4663983	234815005	G	A	0.191953	-0.0557778	0.945749	0.00828649	1.7e-11	11kb 5' of TRPM8				No
1	rs12568655	174434332	A	G	0.388338	-0.0407318	0.960087	0.00669376	1.2e-09	RABGAP1L	intronic			No
6	rs9368402	22125157	T	C	0.453647	-0.0384287	0.9623	0.006565	4.8e-09	10kb 3' of RP1-67M12.2	intronic			No
2	rs7567892	242470476	T	C	0.0988176	0.0614206	1.06335	0.0109503	2e-08	13kb 3' of BOK-AS1				No
6	rs9349379	12903957	G	A	0.402462	-0.180234	0.835075	0.0196548	4.7e-20	PHACTR1	intronic	N02C: Antimigraine preparations	1.09656	No
2	rs4663983	234815005	G	A	0.193803	-0.188979	0.827804	0.0243897	9.3e-15	11kb 5' of TRPM8				No
6	rs7770889	96858453	T	C	0.347302	0.150991	1.16299	0.0203261	1.1e-13	UFL1-AS1				No
12	rs11172113	57527283	C	T	0.411039	-0.143504	0.866317	0.0196237	2.6e-13	LRP1	intronic			No
9	rs7852872	119249339	G	C	0.365622	-0.142738	0.866981	0.0200584	1.1e-12	ASTN2	intronic			No
1	rs61759167	3091587	T	C	0.22306	0.151167	1.16319	0.0232797	8.4e-11	PRDM16	intronic			No
12	rs10849061	4523456	C	T	0.486742	0.119227	1.12663	0.0194183	8.3e-10	14kb 3' of FGF6				No
10	rs827405	8689003	T	C	0.20682	0.147334	1.15874	0.0243465	1.4e-09	9.7kb 3' of RN5S299				No
1	rs10908504	156464429	C	A	0.347013	0.122428	1.13024	0.0203229	1.7e-09	MEF2D	intronic			No
6	rs74809038	121808199	G	A	0.154414	0.15841	1.17165	0.0268175	3.5e-09	33kb 5' of U4				No
2	rs11886495	229980421	G	C	0.290581	0.120742	1.12833	0.0213279	1.5e-08	PID1	intronic			No
7	rs12532479	40427634	C	T	0.105246	0.177533	1.19427	0.0314459	1.6e-08	C7orf10	intronic			No
8	rs16914980	93448756	C	T	0.259439	-0.12227	0.884909	0.0221492	3.4e-08	15kb 5' of RP11-700E23.1				No
12	rs10846305	16310816	G	A	0.391489	0.0486073	1.04981	0.00829685	4.7e-09	31kb 3' of SLC15A5		N06A: Antidepressants	1.14736	No
6	rs17843580	32615551	A	G	0.394094	-0.170412	0.843317	0.009349	3.1e-74	711bp 3' of HLA-DQA1		R03A: Adrenergics, inhalants	1.19994	Yes
9	rs992969	6209697	A	G	0.253772	0.135792	1.14544	0.0103802	4.2e-39	6.1kb 5' of IL33				No
2	rs11679146	103009412	G	A	0.135806	-0.159924	0.852209	0.0131604	5.6e-34	IL18R1	intronic			No
10	rs1775553	9054325	T	C	0.421285	-0.109213	0.896539	0.00911823	4.7e-33	39kb 3' of RP11-428L9.2				No
11	rs7936312	76293726	T	G	0.479902	0.100179	1.10537	0.00901435	1.1e-28	30kb 3' of C11orf30				No
2	rs34290285	242698640	A	G	0.253471	-0.113482	0.89272	0.0103452	5.4e-28	D2HGDH	intronic			No
15	rs72743461	67441750	A	C	0.23821	0.110148	1.11644	0.0105713	2e-25	SMAD3	intronic			No
5	rs1837253	110401872	T	C	0.257988	-0.101923	0.903099	0.0102899	4e-23	3.9kb 5' of TSLP				No
8	rs2102418	81295744	G	T	0.365913	0.0857858	1.08957	0.00934162	4.2e-20	22kb 5' of U6				No
17	rs1011082	38068514	C	T	0.485127	0.0822033	1.08568	0.00900076	6.7e-20	GSDMB	intronic			No
6	rs1504215	91006227	A	G	0.349167	-0.0832479	0.920123	0.0094336	1.1e-18	BACH2	5'-UTR			No
19	rs117710327	33726578	A	C	0.0616022	-0.163295	0.84934	0.0189289	6.3e-18	9.8kb 5' of SLC7A10				No
5	rs115008099	131991881	T	C	0.164643	0.105575	1.11135	0.0123146	1e-17	AC004041.2				No
12	rs34415530	56444632	T	C	0.342583	0.0798495	1.08312	0.00951461	4.8e-17	6.5kb 3' of RPS26				No
12	rs1059513	57489709	C	T	0.106698	-0.12182	0.885308	0.0145679	6.2e-17	STAT6	3'-UTR			No
5	rs7723819	110427347	A	G	0.439866	-0.0729984	0.929602	0.00907586	8.8e-16	CTC-551A13.2				No
16	rs35441874	11213021	A	T	0.244249	-0.0847894	0.918706	0.0105489	9.1e-16	CLEC16A	intronic			No
5	rs2548992_A_G	131808668	A	G	0.268078	0.0807875	1.08414	0.0101843	2.1e-15	AC116366.6	intronic			No
1	rs12123821	152179152	T	C	0.0472779	0.164837	1.1792	0.021156	6.6e-15	RP11-107M16.2	intronic			No
9	rs2150968	6081298	A	G	0.309265	-0.076039	0.92678	0.00976592	6.9e-15	15kb 3' of RP11-218I7.2				No
4	rs56293330	123367889	A	C	0.0743451	0.131546	1.14059	0.0171933	2e-14	4.7kb 3' of IL2				No
1	rs2949661	167424924	T	C	0.401258	-0.0696397	0.93273	0.00920414	3.8e-14	CD247	intronic			No
16	rs2239347	27359021	C	A	0.459344	0.067054	1.06935	0.00903853	1.2e-13	IL4R	intronic			No
15	rs11071559	61069988	T	C	0.128561	-0.0946231	0.909716	0.0134481	2e-12	RORA	intronic			No
5	rs249681_G_C	141538017	G	C	0.381436	-0.064553	0.937486	0.00930546	4e-12	4kb 3' of NDFIP1	intronic			No
22	rs139496	41639728	T	G	0.286408	-0.0695294	0.932833	0.0100559	4.7e-12	1.9kb 3' of RANGAP1				No
11	rs174572	61598288	T	C	0.268763	-0.0698074	0.932573	0.0101696	6.7e-12	FADS2	intronic			No
13	rs7992229	100040979	G	A	0.296065	-0.0677765	0.934469	0.00987367	6.7e-12	2.3kb 3' of UBAC2				No
10	rs2275806	8095340	G	A	0.427595	0.0610353	1.06294	0.00923358	3.8e-11	RP11-379F12.3				No
17	rs12952581	47448346	A	G	0.36465	0.0612539	1.06317	0.00937318	6.4e-11	RP11-81K2.1				No
15	rs2289790	67476970	C	T	0.237487	-0.0693783	0.932974	0.010707	9.2e-11	SMAD3	intronic			No
5	rs74455974	14572453	T	A	0.0541948	0.130564	1.13947	0.0202871	1.2e-10	9.4kb 5' of FAM105A				No
5	rs13355228	156969683	T	C	0.133402	0.0849954	1.08871	0.0132644	1.5e-10	ADAM19	intronic			No
11	rs12788104	1123739	A	G	0.310163	-0.061598	0.940261	0.00976431	2.8e-10	19kb 3' of MUC2				No
7	rs2390314	20455978	A	T	0.0691443	0.112173	1.11871	0.0177911	2.9e-10	5.6kb 3' of ITGB8				No
1	rs159960	8476428	A	G	0.440566	-0.0570918	0.944507	0.00914818	4.4e-10	RERE	intronic			No
5	rs4594881	35846815	T	G	0.339271	-0.0584238	0.94325	0.00952776	8.7e-10	6kb 5' of IL7R				No
3	rs75366683	196358636	T	G	0.0650435	-0.110081	0.895761	0.018288	1.8e-09	AC023797.1				No
3	rs7428430	50174184	T	C	0.485019	-0.0538775	0.947548	0.0090226	2.4e-09	RP11-493K19.3	intronic			No
3	rs35570272	33047662	T	G	0.395575	0.055107	1.05665	0.00929692	3.1e-09	GLB1	intronic			No
21	rs8128234	36470865	T	C	0.210674	0.0658946	1.06811	0.0111312	3.2e-09	RUNX1				No
1	rs2296618	198666232	G	A	0.131595	-0.0794192	0.923653	0.0134278	3.3e-09	PTPRC	intronic			No
3	rs60946162	188133336	T	C	0.455369	0.0529399	1.05437	0.00908638	5.7e-09	LPP	intronic			No
8	rs6990534	128814091	A	G	0.293571	0.0576325	1.05933	0.00990092	5.9e-09	PVT1	intronic			No
10	rs2025758	8841669	C	T	0.454005	-0.0529234	0.948453	0.00910011	6e-09	98kb 5' of RP11-428L9.1				No
10	rs2497318	94432000	T	C	0.447177	-0.0528089	0.948561	0.00909514	6.4e-09	13kb 3' of Metazoa_SRP				No
2	rs10460475	119662628	G	T	0.0936997	0.0899236	1.09409	0.0155281	7e-09	37kb 5' of MARCO				No
5	rs7733410	147856522	A	G	0.442033	-0.0524603	0.948892	0.00906497	7.2e-09	HTR4	intronic			No
3	rs7626218	176852038	T	A	0.394521	-0.052662	0.948701	0.0092479	1.2e-08	TBL1XR1	intronic			No
2	rs7595769	8471319	A	G	0.280882	-0.0569563	0.944635	0.01001	1.3e-08	LINC00299				No
5	rs7735519	110153341	A	C	0.147692	0.07197	1.07462	0.0127485	1.6e-08	52kb 3' of SLC25A46				No
12	rs17226898	71585743	C	T	0.381266	-0.0527878	0.948581	0.00937925	1.8e-08	TSPAN8				No
3	rs6802894	168698189	G	T	0.414885	0.0513981	1.05274	0.00917528	2.1e-08	23kb 5' of RP11-152C17.1				No
16	rs11646066	27275248	A	G	0.0153075	-0.20486	0.814761	0.036776	2.5e-08	NSMCE1	intronic			No
9	rs10814853	4144996	T	C	0.311041	-0.0538402	0.947583	0.00975876	3.4e-08	GLIS3	intronic			No
5	rs17057868	159914665	C	T	0.233336	-0.058218	0.943444	0.0106389	4.4e-08	231bp 3' of hsa-mir-146a				No
6	rs1391371	32603798	T	A	0.202145	0.204122	1.22645	0.0139496	1.7e-48	HLA-DQA1		R03BA: Glucocorticoids	1.09656	Yes
9	rs992969	6209697	A	G	0.251777	0.139871	1.15013	0.0128988	2.1e-27	6.1kb 5' of IL33				No
10	rs1775553	9054325	T	C	0.423019	-0.117927	0.888761	0.0113025	1.7e-25	39kb 3' of RP11-428L9.2				No
2	rs34290285	242698640	A	G	0.255506	-0.127596	0.880209	0.0128074	2.2e-23	D2HGDH	intronic			No
11	rs7936312	76293726	T	G	0.477022	0.0988845	1.10394	0.0112059	1.1e-18	30kb 3' of C11orf30				No
2	rs2287037	102979028	T	C	0.395554	0.0960408	1.1008	0.0114328	4.4e-17	IL18R1				No
5	rs1898671	110408002	T	C	0.350684	0.0975384	1.10245	0.0117023	7.8e-17	TSLP	intronic			No
15	rs72743461	67441750	A	C	0.236679	0.0989799	1.10404	0.0131416	5e-14	SMAD3	intronic			No
6	rs1504215	91006227	A	G	0.350757	-0.0869685	0.916706	0.0117094	1.1e-13	BACH2	5'-UTR			No
12	rs1689510	56396768	C	G	0.338025	0.0805332	1.08386	0.0118565	1.1e-11	SUOX	intronic			No
8	rs4739738	81291645	G	A	0.358014	0.0788054	1.08199	0.0116721	1.5e-11	26kb 5' of U6				No
15	rs1963497	61071791	A	C	0.182496	-0.0975993	0.907012	0.0145686	2.1e-11	RORA	intronic			No
17	rs1011082	38068514	C	T	0.483207	0.07408	1.07689	0.01118	3.4e-11	GSDMB	intronic			No
1	rs2949661	167424924	T	C	0.401994	-0.0743154	0.928379	0.0114289	7.9e-11	CD247	intronic			No
9	rs2150968	6081298	A	G	0.310387	-0.0782627	0.924721	0.0121027	1e-10	15kb 3' of RP11-218I7.2				No
3	rs10154834	33068055	C	T	0.494958	-0.0679052	0.934349	0.0112171	1.4e-09	GLB1	intronic			No
19	rs117710327	33726578	A	C	0.0620109	-0.141427	0.868118	0.0233805	1.5e-09	9.8kb 5' of SLC7A10				No
16	rs35441874	11213021	A	T	0.246038	-0.0771337	0.925766	0.0130652	3.6e-09	CLEC16A	intronic			No
1	rs12123821	152179152	T	C	0.0470148	0.153393	1.16578	0.0263564	5.9e-09	RP11-107M16.2	intronic			No
11	rs11236797	76299649	A	C	0.453871	0.0936661	1.09819	0.0125893	1e-13	36kb 3' of C11orf30		R06A: Antihistamines for systemic use	1.09656	No
6	rs28407950	32626348	T	C	0.243266	-0.0946645	0.909678	0.0146311	9.8e-11	895bp 3' of HLA-DQB1				Yes
3	rs1968514	29575263	A	G	0.0571983	-0.165403	0.847552	0.0269487	8.4e-10	RBMS3	intronic			No
9	rs2095044	6192796	T	C	0.257651	0.0853214	1.08907	0.0143314	2.6e-09	23kb 5' of IL33				No
5	rs6594499	110470137	A	C	0.48439	-0.0749904	0.927752	0.0125964	2.6e-09	3.9kb 3' of WDR36				No
2	rs34290285	242698640	A	G	0.25507	-0.0833708	0.92001	0.0143557	6.3e-09	D2HGDH	intronic			No
12	rs1059513	57489709	C	T	0.107253	-0.117082	0.889512	0.0202016	6.8e-09	STAT6	3'-UTR			No
5	rs10055042	110158480	A	G	0.155523	0.0981881	1.10317	0.0173613	1.6e-08	58kb 3' of SLC25A46				No
1	rs2814471	165739598	C	T	0.124329	0.398595	1.48973	0.0302561	1.2e-39	TMCO1	intronic	S01E: Antiglaucoma preparations and miotics	1.04746	No
9	rs2472493	107695848	G	A	0.446503	0.170451	1.18584	0.0204643	8.1e-17	4.7kb 3' of RP11-217B7.2				No
17	rs9913911	10031183	G	A	0.373894	-0.171716	0.842218	0.0207297	1.2e-16	GAS7	intronic			No
9	rs1360589	22045317	C	T	0.427984	-0.147825	0.862582	0.0200987	1.9e-13	CDKN2B-AS1	intronic			No
14	rs33912345	60976537	C	A	0.390214	0.145683	1.15683	0.0204788	1.1e-12	SIX6	missense			No
9	rs34186918	129391538	T	C	0.238886	0.163547	1.17768	0.0234051	2.8e-12	LMX1B	intronic			No
3	rs6791035	85122909	C	T	0.406745	0.131386	1.14041	0.0203551	1.1e-10	CADM2	intronic			No
6	rs2073006	637465	T	C	0.136887	0.177909	1.19472	0.0289293	7.8e-10	EXOC2	intronic			No
8	rs2507804	108274683	T	C	0.135336	-0.173965	0.840327	0.0291567	2.4e-09	ANGPT1	intronic			No
4	rs28485535	7854170	T	C	0.226559	0.139597	1.14981	0.0237877	4.4e-09	AFAP1	intronic			No
7	rs1725452	11682722	C	T	0.42392	0.117862	1.12509	0.0203818	7.4e-09	THSD7A	intronic			No
11	rs111867185	47737549	T	C	0.133232	0.168181	1.18315	0.0295337	1.2e-08	522bp 3' of FNBP4				No
3	rs11709963	169265705	C	T	0.160763	-0.148554	0.861953	0.0270885	4.2e-08	MECOM	intronic			No
2	rs706550	55902416	A	G	0.0940394	0.186467	1.20498	0.0341637	4.8e-08	PNPT1	intronic			No

### Sheet: S4
Table S4. Number of medication-associated independent loci that have been linked to diseases relevant to the medication
#	Medication category	No. of independent SNPs (P < 1E-8/23) for that medication category	External						UKB
			Related indication/trait	PMID	Initial sample sizea	Replication sample sizea	No. of independent SNPs reporteda	Number of medication-associated independent loci that have been previously linked to diseases relevant to the medicationb	Related indication/trait	Number of medication-associated independent loci that are also associated with related disease	SNPs remain significant after mtCOJO analyses	a Information are derived from GWAS Catalog.
1	A10: Drugs used in Diabetes	33	Type 1 diabetes	19430480	7,514 European ancestry cases, 9,045 European ancestry controls	4,267 European ancestry cases, 4,670 European ancestry controls, 4,342 European ancestry trios from 2,319 families	38	1	Type 2 diabetes	32	rs9273364	b Analyses were performed using GCTA --cojo-cond function, together with medication-taking GWAS summary statistics and relevant indication/trait associated independent SNPs as input.number of independent medication-associated SNPs which are not significant after the analyses are counted.
			Type 2 diabetes	28869590	6,353 South Asian ancestry cases, 7,179 South Asian ancestry controls, 3,871 European ancestry cases, 16,427 European ancestry controls, 34,840 cases, 114,981 controls	7,888 South Asian ancestry cases, 20,679 South Asian ancestry controls, 387 European ancestry cases, 2,092 European ancestry controls, 19,998 East Asian ancestry cases, 30,983 East Asian ancestry controls	157	23
2	C03: Diuretics	60	Hypertenion	21909115	69,395 European ancestry individuals	Up to 133,361 European ancestry individuals	11	7	Hypertension	59	rs916880
			Systolic blood pressure	28739976	150,134 European ancestry individuals	87,359 European ancestry individuals, 140,886 European and unknown ancestry individuals	96	26
			Diastolic blood pressure	28135244	140,886 European ancestry individuals	190,318 European ancestry individuals	94	2
			Pulse pressure	28135244	140,886 European ancestry individuals	190,318 European ancestry individuals	94	0
3	C07: Beta blocking agents	31	Hypertenion	21909115	69,395 European ancestry individuals	Up to 133,361 European ancestry individuals	11	5	Hypertension	30	rs2891168
			Systolic blood pressure	28739976	150,134 European ancestry individuals	87,359 European ancestry individuals, 140,886 European and unknown ancestry individuals	96	14
			Diastolic blood pressure	28135244	140,886 European ancestry individuals	190,318 European ancestry individuals	94	2
			Pulse pressure	28135244	140,886 European ancestry individuals	190,318 European ancestry individuals	94	1
4	C08: Calcium channel blockers	51	Hypertenion	21909115	69,395 European ancestry individuals	Up to 133,361 European ancestry individuals	11	4	Hypertension	50	rs7983337
			Systolic blood pressure	28739976	150,134 European ancestry individuals	87,359 European ancestry individuals, 140,886 European and unknown ancestry individuals	96	20
			Diastolic blood pressure	28135244	140,886 European ancestry individuals	190,318 European ancestry individuals	94	2
			Pulse pressure	28135244	140,886 European ancestry individuals	190,318 European ancestry individuals	94	0
5	C09: Agents acting on the renin-angiotensin system	103	Hypertenion	21909115	69,395 European ancestry individuals	Up to 133,361 European ancestry individuals	11	7	Hypertension	100	rs4970834 | rs10217586 | rs7412
			Systolic blood pressure	28739976	150,134 European ancestry individuals	87,359 European ancestry individuals, 140,886 European and unknown ancestry individuals	96	32
			Diastolic blood pressure	28135244	140,886 European ancestry individuals	190,318 European ancestry individuals	94	5
			Pulse pressure	28135244	140,886 European ancestry individuals	190,318 European ancestry individuals	94	2
6	C10AA: HMG CoA reductase inhibitors	55	LDL cholesterol	24097068	94,595 European ancestry individuals	93,982 European ancestry individuals	58	19	Hypercholesterolemia	53	rs7903146 | rs1537371
			HDL cholesterol	24097068	94,595 European ancestry individuals	93,982 European ancestry individuals	71	9
			Cholesterol, total	24097068	94,595 European ancestry individuals	93,982 European ancestry individuals	73	18
			Triglycerides	24097068	94,595 European ancestry individuals	93,982 European ancestry individuals	41	8
7	H03A: Thyroid preparations	76	Hypothyroidism	27182965	17,558 European ancestry cases, 117,083 European ancestry controls	NA	26	11	Hypothyroidism	76
8	R03A: Adrenergics, inhalants	35	Asthma	29273806	19,954 European ancestry cases, 107,715 European ancestry controls, 2,149 African ancestry cases, 6,055 African ancestry controls, 1,239 Japanese ancestry cases, 3,976 Japanese ancestry controls, 606 Latino cases, 792 Latino controls	NA	51	13	Asthma	35
9	R03BA: Glucocorticoids	15	Asthma	29273806	19,954 European ancestry cases, 107,715 European ancestry controls, 2,149 African ancestry cases, 6,055 African ancestry controls, 1,239 Japanese ancestry cases, 3,976 Japanese ancestry controls, 606 Latino cases, 792 Latino controls	NA	51	8	Asthma	15
10	S01E: Antiglaucoma preparations and miotics	7	Glaucoma (primary open-angle)	25173105	1,155 European ancestry cases, 1,922 European ancestry controls	3,548 European ancestry cases, 9,496 European ancestry controls	9	3	Glaucoma	7
			Intraocular pressure	28073927	25,916 European ancestry individuals, 1,073 Orcadian (founder/genetic isolate) individuals, 2,589 Erasmus Rucphen (founder/genetic isolate) individuals	8,352 Asian ancestry individuals	9	2

### Sheet: S5
Table S5. Downloaded GWAS summary statistics for further analysis
Trait	Title	Title URL	Published year	PMID	Genetic correlation analysis	Genetic risk score analysis	Mendelian Randomization analysis	Note
Body mass index (BMI)	Genetic studies of body mass index yield new insights for obesity biology	https://www.nature.com/articles/nature14177	2015	25673413	✓		✓
Education attainment (EA)	Genome-wide association study identifies 74 loci associated with educational attainment	https://www.nature.com/articles/nature17671	2016	27225129	✓
Ever vs never smoked	Genome-wide meta-analyses identify multiple loci associated with smoking behavior	https://www.nature.com/articles/ng.571	2010	20418890	✓
Former vs Current smoker	Genome-wide meta-analyses identify multiple loci associated with smoking behavior	https://www.nature.com/articles/ng.571	2010	20418890	✓
Type 2 diabetes (T2D)	Large-scale association analysis provides insights into the genetic architecture and pathophysiology of type 2 diabetes	https://www.nature.com/articles/ng.2383	2012	22885922	✓	✓	✓
High-density lipoprotein cholesterol (HDLC)	Discovery and refinement of loci associated with lipid levels	https://www.nature.com/articles/ng.2797	2013	24097068	✓		✓
Low-density lipoprotein cholesterol (LDLC)	Discovery and refinement of loci associated with lipid levels	https://www.nature.com/articles/ng.2797	2013	24097068	✓	✓	✓
Total cholestrol (TC)	Discovery and refinement of loci associated with lipid levels	https://www.nature.com/articles/ng.2797	2013	24097068	✓		✓
Triglycerides (TG)	Discovery and refinement of loci associated with lipid levels	https://www.nature.com/articles/ng.2797	2013	24097068	✓		✓
Coronary artery disease (CAD)	Large-scale association analysis identifies 13 new susceptibility loci for coronary artery disease	https://www.nature.com/articles/ng.784	2011	21378990	✓		✓
Systolic blood pressure (SBP)	Novel Blood Pressure Locus and Gene Discovery Using Genome-Wide Association Study and Expression Data Sets From Blood and the Kidney	http://hyper.ahajournals.org/content/hypertensionaha/70/3/e4.full.pdf	2017	28739976	✓	✓	✓
Diastolic blood pressure (DBP)	Novel Blood Pressure Locus and Gene Discovery Using Genome-Wide Association Study and Expression Data Sets From Blood and the Kidney	http://hyper.ahajournals.org/content/hypertensionaha/70/3/e4.full.pdf	2017	28739976	✓		✓
Pulse pressure (PP)	Novel Blood Pressure Locus and Gene Discovery Using Genome-Wide Association Study and Expression Data Sets From Blood and the Kidney	http://hyper.ahajournals.org/content/hypertensionaha/70/3/e4.full.pdf	2017	28739976	✓		✓
Rheumatoid arthritis (RA)	Genetics of rheumatoid arthritis contributes to biology and drug discovery	https://www.nature.com/articles/nature12873	2014	24390342	✓	✓	✓
Forearm Bone mineral density	Whole-genome sequencing identifies EN1 as a determinant of bone density and fracture	https://www.nature.com/articles/nature14878	2015	26367794	✓
Femoral Neck bone mineral density	Whole-genome sequencing identifies EN1 as a determinant of bone density and fracture	https://www.nature.com/articles/nature14878	2015	26367794	✓	✓	✓
Lumbar Spine bone mineral density	Whole-genome sequencing identifies EN1 as a determinant of bone density and fracture	https://www.nature.com/articles/nature14878	2015	26367794	✓		✓
Migraine	Meta-analysis of 375,000 individuals identifies 38 susceptibility loci for migraine	https://www.nature.com/articles/ng.3598	2016	27322543		✓
Major depression (MD)	Genome-wide association analyses identify 44 risk variants and refine the genetic architecture of major depression	https://www.nature.com/articles/s41588-018-0090-3	2018	29700475	✓	✓	✓	Excluding the UKBiobank cohort
Neuroticism	Genetic variants associated with subjective well-being, depressive symptoms, and neuroticism identified through genome-wide analyses	https://www.nature.com/articles/ng.3552	2016	27089181	✓
Asthma	Multiancestry association study identifies new asthma risk loci that colocalize with immune-cell enhancer marks	https://www.nature.com/articles/s41588-017-0014-7	2018	29273806	✓	✓	✓
Intraocular pressure (IOP)	New insights into the genetics of primary open-angle glaucoma based on meta-analyses of intraocular pressure and optic disc characteristics	https://academic.oup.com/hmg/article/26/2/438/2970289	2017	28073927	✓

### Sheet: S6
Table S6. Results of genetic risk score of 8 diseases/traits for 9 medication-taking phenotypes
Discovery traita	Target trait	Prediction P value range	Target sample size	Proportion of cases	Nagelkerke R2	P value	AUC	No. of Deciles	OR10	OR10_LCI.c	OR10_UCIc		a For each discovery trait, the data are used from Table S2.
Type 2 Diabetes (T2D)	A10: Drugs used in diabetes	0~ 5.00E-08	305915	0.0499224	0.0121363	7.96e-267	0.580649	10	2.77793	2.57207	3.00027		b The odds ratio of taking medications for participants with genetic risk score at 10th decile compared with participants with genetic risk score at 1st decile.
		0~1.00E-05	305915	0.0499224	0.0141598	4.70448974870730E-311	0.588063	10	3.10373	2.86385	3.3637		c Confidential interval for the odds ratio at 10th decile.
		0~1.00E-04	305915	0.0499224	0.0120501	6.09e-265	0.581272	10	2.75484	2.54849	2.97791		d Effect size for each SNP from published GWAS summary statistics are changed into reverse direction.
		0~1.00E-03	305915	0.0499224	0.00904642	2.48e-199	0.570221	10	2.40353	2.22884	2.59191
		0~1.00E-02	305915	0.0499224	0.00721222	2.75e-159	0.562783	10	2.19272	2.03289	2.36511
		0~5.00E-02	305915	0.0499224	0.00717174	2.11e-158	0.562787	10	2.23323	2.06866	2.4109
		0~1.00E-01	305915	0.0499224	0.00650566	7.29e-144	0.559984	10	2.24156	2.07492	2.42158
		0~5.00E-01	305915	0.0499224	0.00632699	5.78e-140	0.559194	10	2.2476	2.08066	2.42793
Systolic blood pressure (SBP)	C09: Agents acting on the renin-angiotensin system	0~ 5.00E-08	237531	0.264184	0.0166293	0	0.568025	10	2.38656	2.28826	2.48908
		0~1.00E-05	237531	0.264184	0.0228265	0	0.580272	10	2.67367	2.5631	2.78901
		0~1.00E-04	237531	0.264184	0.022926	0	0.580164	10	2.70483	2.59259	2.82193
		0~1.00E-03	237531	0.264184	0.0229455	0	0.580155	10	2.7982	2.6814	2.92009
		0~1.00E-02	237531	0.264184	0.0208397	0	0.5781	10	2.66585	2.55512	2.78137
		0~5.00E-02	237531	0.264184	0.0189761	0	0.577405	10	2.59698	2.48922	2.7094
		0~1.00E-01	237531	0.264184	0.0175619	0	0.575508	10	2.51417	2.41025	2.62258
		0~5.00E-01	237531	0.264184	0.0156609	0	0.57261	10	2.39214	2.29359	2.49493
Low-density lipoprotein cholesterol (LDLC)	C10AA: HMG CoA reductase inhibitors	0~ 5.00E-08	290386	0.253025	0.0126241	0	0.560467	10	2.19769	2.11432	2.28434
		0~1.00E-05	290386	0.253025	0.011426	0	0.557435	10	2.08369	2.0046	2.16591
		0~1.00E-04	290386	0.253025	0.00970294	0	0.552853	10	1.90912	1.83714	1.98392
		0~1.00E-03	290386	0.253025	0.0060686	4.17e-262	0.541347	10	1.69336	1.63	1.75917
		0~1.00E-02	290386	0.253025	0.00297177	2.86e-129	0.529034	10	1.42386	1.37122	1.47851
		0~5.00E-02	290386	0.253025	0.00203421	4.49e-89	0.524105	10	1.33835	1.28897	1.38962
		0~1.00E-01	290386	0.253025	0.00175522	4.13e-77	0.522511	10	1.31999	1.27135	1.37048
		0~5.00E-01	290386	0.253025	0.00138787	2.37e-61	0.52	10	1.29877	1.25095	1.34841
Rheumatoid arthritis (RA)	L04: Immunosuppressants	0~ 5.00E-08	272603	0.0145046	0.0109308	3.16e-93	0.585786	10	3.17716	2.74203	3.68134
		0~1.00E-05	272603	0.0145046	0.0117852	2.27e-100	0.58943	10	3.23143	2.78796	3.74544
		0~1.00E-04	272603	0.0145046	0.0120624	1.1e-102	0.590045	10	3.47475	2.98602	4.04347
		0~1.00E-03	272603	0.0145046	0.0127719	1.29e-108	0.593248	10	3.34108	2.87783	3.87889
		0~1.00E-02	272603	0.0145046	0.0122663	2.17e-104	0.593123	10	3.27821	2.82637	3.80229
		0~5.00E-02	272603	0.0145046	0.00973918	2.89e-83	0.582677	10	2.90237	2.51251	3.35272
		0~1.00E-01	272603	0.0145046	0.00781842	3.33e-67	0.57342	10	2.52193	2.18513	2.91065
		0~5.00E-01	272603	0.0145046	0.0060053	4.92e-52	0.562956	10	2.28429	1.98574	2.62774
Femoral Neck bone mineral density (BMD) d	M05B: Drugs affecting bone structure and mineralization	0~ 5.00E-08	215669	0.0364911	0.00538231	6.53e-70	0.55781	10	2.08804	1.87742	2.32228
		0~1.00E-05	215669	0.0364911	0.0072328	2.54e-93	0.567559	10	2.26195	2.03632	2.51258
		0~1.00E-04	215669	0.0364911	0.00480585	1.29e-62	0.555112	10	1.87579	1.69447	2.0765
		0~1.00E-03	215669	0.0364911	0.00399118	2.65e-52	0.548372	10	1.92518	1.73558	2.1355
		0~1.00E-02	215669	0.0364911	0.00370664	1.06e-48	0.547887	10	1.74141	1.57073	1.93063
		0~5.00E-02	215669	0.0364911	0.00373491	4.65e-49	0.546686	10	1.84726	1.66809	2.04568
		0~1.00E-01	215669	0.0364911	0.00368712	1.88e-48	0.545964	10	1.8338	1.65509	2.03179
		0~5.00E-01	215669	0.0364911	0.00357742	4.6e-47	0.546032	10	1.75887	1.59032	1.94528
Migraine	N02C: Antimigranine preparations	0~ 5.00E-08	119845	0.0460678	0.0122876	5.05e-102	0.583982	10	2.60735	2.29543	2.96166
		0~1.00E-05	119845	0.0460678	0.0132366	9.08e-110	0.585462	10	3.07948	2.69875	3.51392
Major depression (MD)	N06A: Antidepressants	0~ 5.00E-08	304164	0.110983	0.000663899	7.57e-24	0.517012	10	1.18471	1.12631	1.24615
		0~1.00E-05	304164	0.110983	0.00156631	5.73e-54	0.524651	10	1.39335	1.32361	1.46676
		0~1.00E-04	304164	0.110983	0.00180828	4.99e-62	0.527985	10	1.36218	1.29451	1.4334
		0~1.00E-03	304164	0.110983	0.00297559	6.94e-101	0.535085	10	1.55451	1.47647	1.63668
		0~1.00E-02	304164	0.110983	0.00355117	4.88e-120	0.539205	10	1.55339	1.47565	1.63522
		0~5.00E-02	304164	0.110983	0.00396983	5.71e-134	0.539968	10	1.69615	1.61062	1.78623
		0~1.00E-01	304164	0.110983	0.00380607	1.61e-128	0.539664	10	1.67314	1.58847	1.76231
		0~5.00E-01	304164	0.110983	0.00398087	2.45e-134	0.54041	10	1.67013	1.58563	1.75914
Asthma	R03A: Adrenergics inhalants for obstructive airway diseases	0~ 5.00E-08	176446	0.163676	0.0131383	1.62e-300	0.56709	10	2.27441	2.14678	2.40963
		0~1.00E-05	176446	0.163676	0.0131831	1.55e-301	0.567366	10	2.28942	2.15947	2.42719
		0~1.00E-04	176446	0.163676	0.0133555	1.82e-305	0.567858	10	2.25536	2.12809	2.39024
		0~1.00E-03	176446	0.163676	0.0121253	1.98e-277	0.564641	10	2.24905	2.12212	2.38357
		0~1.00E-02	176446	0.163676	0.0109699	4.1e-251	0.56016	10	2.18967	2.06585	2.3209
		0~5.00E-02	176446	0.163676	0.00994773	7.61e-228	0.558298	10	2.07979	1.96299	2.20354
		0~1.00E-01	176446	0.163676	0.00934926	3.16e-214	0.556729	10	1.92503	1.81746	2.03897
		0~5.00E-01	176446	0.163676	0.00879492	1.29e-201	0.554856	10	1.9995	1.88763	2.11801
Asthma	R03BA: Glucocorticoid for obstructive airway diseases, inhalants	0~ 5.00E-08	205701	0.0843554	0.00865819	1.73e-172	0.56205	10	2.20605	2.05447	2.36881
		0~1.00E-05	205701	0.0843554	0.00813585	3.46e-162	0.560625	10	2.11385	1.96823	2.27025
		0~1.00E-04	205701	0.0843554	0.0083696	8.5e-167	0.562128	10	1.99804	1.86186	2.14419
		0~1.00E-03	205701	0.0843554	0.00728704	1.88e-145	0.557472	10	1.95738	1.82373	2.10082
		0~1.00E-02	205701	0.0843554	0.00611004	3e-122	0.551312	10	2.00714	1.86702	2.15777
		0~5.00E-02	205701	0.0843554	0.00555432	2.69e-111	0.549386	10	1.86887	1.74171	2.00532
		0~1.00E-01	205701	0.0843554	0.00510461	1.96e-102	0.547967	10	1.76832	1.6479	1.89754
		0~5.00E-01	205701	0.0843554	0.00455192	1.53e-91	0.545565	10	1.73662	1.61849	1.86337

### Sheet: S7
Table S7. The SNP-heritability of the 23 medication-taking traits, representing the proportion of variance of the case/control individuals in the UK Biobank attributable to genome-wide SNPs
Medication category	h2	h2_std	h2_liabilitya	h2_std_liabilitya	lambda_gc	mean_chi_sq	intercept	intercept_std	ratio	ratio_std	group	No. of case	No. of control
A02B	0.0926	0.0051	0.1489	0.0083	1.2531	1.2637	1.0242	0.0075	0.0916	0.0285	A	53137	79230
A10	0.0455	0.0031	0.2034	0.0137	1.2531	1.3159	1.0388	0.0095	0.1229	0.03	A	15272	290641
B01A	0.053	0.0041	0.084	0.0065	1.1459	1.1792	1.0175	0.0074	0.0975	0.0416	B	67653	85986
C01D	0.0138	0.0022	0.115	0.0183	1.0957	1.087	1.0212	0.0067	0.2435	0.0771	C	5546	237113
C02	0.021	0.0037	0.1088	0.019	1.0957	1.0846	1.0208	0.0077	0.2459	0.0904	C	6431	145949
C03	0.0986	0.006	0.2313	0.0141	1.3685	1.5264	1.0546	0.0116	0.1037	0.022	C	34453	194633
C07	0.0659	0.0044	0.1602	0.0108	1.2531	1.3346	1.0371	0.0096	0.1109	0.0287	C	31700	192324
C08	0.1065	0.0057	0.2419	0.0129	1.3685	1.4865	1.0487	0.0102	0.1001	0.021	C	31904	172474
C09	0.1304	0.006	0.2384	0.0109	1.4926	1.718	1.0858	0.012	0.1195	0.0166	C	62752	174778
C10AA	0.0733	0.0055	0.1362	0.0102	1.3101	1.4643	1.0456	0.0106	0.0983	0.0227	C	73475	216910
H03A	0.0655	0.0059	0.2182	0.0195	1.2531	1.4863	1.0615	0.0131	0.1264	0.0269	H	24832	280750
L04	0.0057	0.0018	0.079	0.025	1.0466	1.037	1.0065	0.006	0.1753	0.1617	L	3954	268648
M01A	0.0591	0.0043	0.0934	0.0068	1.2005	1.2118	1.0195	0.0076	0.0919	0.036	M	74150	90370
M05B	0.0213	0.0028	0.1102	0.0144	1.0957	1.0988	1.0087	0.0075	0.0882	0.0755	M	7870	207798
N02A	0.1458	0.0083	0.2561	0.0146	1.2005	1.2495	1.0185	0.0078	0.074	0.0311	N	22982	55826
N02BA	0.0557	0.0054	0.088	0.0085	1.0957	1.1375	1.012	0.0074	0.0875	0.0539	N	61583	50427
N02BE	0.0623	0.0039	0.0982	0.0062	1.2005	1.2476	1.0222	0.0079	0.0899	0.0319	N	83218	96592
N02C	0.0452	0.0053	0.2017	0.0235	1.0957	1.1076	0.9991	0.0071	< 0		N	5521	114323
N06A	0.026	0.002	0.0721	0.0056	1.1459	1.1685	1.0117	0.0074	0.0692	0.0437	N	33757	270405
R03A	0.0789	0.006	0.1791	0.0136	1.2005	1.3124	1.0312	0.0093	0.0999	0.0298	R	28880	147565
R03BA	0.0342	0.0037	0.1138	0.0122	1.1459	1.1704	1.0296	0.0082	0.1738	0.0479	R	17352	188348
R06A	0.0322	0.0036	0.1	0.0112	1.0957	1.106	1.0058	0.0068	0.0544	0.0641	R	13984	137652
S01E	0.0525	0.0063	0.2346	0.0283	1.0957	1.1154	1.0073	0.0071	0.0631	0.0619	S	5215	95653
a The h2 on the sample scale has phenotypic variance approximately P(1-P), where P is the proportion of the sample that takes the medication. We note that h2 increases with P. Transformation to the liability scale assumes that the population risk of taking the medication, K is the same as the sample risk P, K=P. The transformation to the liability scale assumes an underlying normally distributed phenotype of liability to medication-taking.

### Sheet: S8
Table S8. Results of partitioning the 23 traits' SNP-heritability to 205 tissues/cell types using cell type specific analysesa
Medication category	Tissue/cell type	Tissue category for figures	Coefficient	Coefficient_std_error	Coefficient_P_value	-log10p		a Finucane et al. Heritability enrichment of specifically expressed genes identifies disease-relevant tissues and cell types. Nature Genetics. 2018.
H03Ab	A10.549.400.Lymph.Nodes	Blood/Immune	1.41322e-08	2.75343e-09	1.42909e-07	6.84494		b Yellow highlighted cells mean the significant results after FDR correction.
H03A	A10.549.Lymphoid.Tissue	Blood/Immune	1.53466e-08	3.09489e-09	3.54866e-07	6.44994
H03A	Cells_EBV-transformed_lymphocytes	Blood/Immune	1.10937e-08	2.35933e-09	1.2878e-06	5.89015
H03A	A15.382.490.555.567.Lymphocytes	Blood/Immune	1.98109e-08	4.36409e-09	2.81892e-06	5.54992
R03BA	A15.145.229.637.555.567.569.200.CD4.Positive.T.Lymphocytes	Blood/Immune	7.98869e-09	1.77262e-09	3.292e-06	5.48254
H03A	A02.835.583.443.800.800.Synovial.Fluid	Blood/Immune	1.47071e-08	3.30113e-09	4.19111e-06	5.37767
H03A	A15.382.520.604.700.Spleen	Blood/Immune	1.40942e-08	3.19356e-09	5.09007e-06	5.29328
H03A	A11.118.637.555.567.569.200.700.T.Lymphocytes..Regulatory	Blood/Immune	1.84374e-08	4.29192e-09	8.70175e-06	5.06039
H03A	Spleen	Blood/Immune	1.68833e-08	3.96382e-09	1.02507e-05	4.98925
H03A	A15.145.229.637.555.567.569.200.CD4.Positive.T.Lymphocytes	Blood/Immune	1.91405e-08	4.49946e-09	1.05018e-05	4.97874
R06A	Spleen	Blood/Immune	6.47663e-09	1.53516e-09	1.22772e-05	4.9109
N02A	A08.186.211.464.Limbic.System	CNS	1.18247e-08	2.90872e-09	2.39885e-05	4.62
H03A	A11.118.637.555.567.569.T.Lymphocytes	Blood/Immune	1.7801e-08	4.38251e-09	2.43462e-05	4.61357
H03A	A15.145.229.637.555.Leukocytes..Mononuclear	Blood/Immune	1.4228e-08	3.52785e-09	2.75276e-05	4.56023
H03A	A15.145.229.Blood.Cells	Blood/Immune	1.74395e-08	4.35297e-09	3.08316e-05	4.511
L04	A15.145.229.637.555.Leukocytes..Mononuclear	Blood/Immune	3.47008e-09	8.90649e-10	4.88708e-05	4.31095
L04	A15.382.490.555.567.Lymphocytes	Blood/Immune	3.4705e-09	8.96596e-10	5.42492e-05	4.26561
M05B	A03.556.124.526.767.Rectum	Digestive	5.3846e-09	1.41887e-09	7.38238e-05	4.1318
R03A	A11.118.637.555.567.569.T.Lymphocytes	Blood/Immune	1.49272e-08	3.9648e-09	8.32992e-05	4.07936
N02C	Artery_Tibial	Cardiovascular	7.9166e-09	2.12578e-09	9.80104e-05	4.00873
H03A	A15.382.520.604.800.Palatine.Tonsil	Blood/Immune	1.47339e-08	3.96602e-09	0.000101589	3.99315
H03A	A15.145.Blood	Blood/Immune	1.58646e-08	4.28856e-09	0.000108105	3.96615
H03A	A15.382.490.555.567.622.Lymphocytes..Null	Blood/Immune	1.13862e-08	3.1481e-09	0.000149114	3.82648
N02A	A08.186.211.730.885.287.500.270.Frontal.Lobe	CNS	1.06889e-08	2.95771e-09	0.00015081	3.82157
N02A	A08.186.211.464.710.225.Entorhinal.Cortex	CNS	9.96069e-09	2.83517e-09	0.000221326	3.65497
L04	A10.549.Lymphoid.Tissue	Blood/Immune	2.75351e-09	8.01781e-10	0.000297108	3.52709
R03A	A15.145.229.637.555.567.569.200.CD4.Positive.T.Lymphocytes	Blood/Immune	1.12597e-08	3.3469e-09	0.000383802	3.41589
N02C	Artery_Coronary	Cardiovascular	6.97093e-09	2.10428e-09	0.000461933	3.33542
H03A	A15.382.490.555.567.537.Killer.Cells..Natural	Blood/Immune	1.03496e-08	3.1284e-09	0.000469344	3.32851
N02A	A15.382.490.555.567.Lymphocytes	Blood/Immune	1.33704e-08	4.05388e-09	0.000486598	3.31283
M05B	A07.231.114.Arteries	Cardiovascular	4.59797e-09	1.41142e-09	0.000561637	3.25054
L04	A15.382.520.604.700.Spleen	Blood/Immune	2.5804e-09	8.0429e-10	0.00066761	3.17548
N02BE	A08.186.211.Brain	CNS	4.23892e-09	1.35152e-09	0.000855183	3.06794
C10AA	A11.436.348.Hepatocytes	Liver	1.57843e-08	5.05201e-09	0.000890936	3.05015
C10AA	A10.165.114.830.500.750.Subcutaneous.Fat..Abdominal	Adipose	8.20738e-09	2.69226e-09	0.00114987	2.93935
M05B	A03.556.249.249.209.Cecum	Digestive	4.01932e-09	1.32356e-09	0.00119573	2.92237
N02C	A11.329.228.Fibroblasts	Musculoskeletal/Connective	6.22933e-09	2.05143e-09	0.00119641	2.92212
R03BA	A11.118.637.555.567.569.200.700.T.Lymphocytes..Regulatory	Blood/Immune	5.56558e-09	1.84344e-09	0.00126755	2.89704
H03A	A15.382.812.260.Dendritic.Cells	Blood/Immune	1.03508e-08	3.42948e-09	0.00127146	2.8957
A02B	A08.186.211.464.710.225.Entorhinal.Cortex	CNS	5.60112e-09	1.86164e-09	0.00131183	2.88212
C10AA	A03.620.Liver	Liver	1.17619e-08	3.94016e-09	0.00141727	2.84855
N02C	Artery_Aorta	Cardiovascular	5.49461e-09	1.84741e-09	0.00146863	2.83309
N02A	A08.186.211.464.405.Hippocampus	CNS	8.51749e-09	2.86896e-09	0.00149462	2.82547
R03BA	A11.118.637.555.567.569.T.Lymphocytes	Blood/Immune	6.43544e-09	2.1732e-09	0.00153183	2.81479
C10AA	A10.165.114.830.750.Subcutaneous.Fat	Adipose	7.82554e-09	2.64583e-09	0.00154978	2.80973
N02A	A08.186.211.Brain	CNS	8.92127e-09	3.02627e-09	0.00159948	2.79602
L04	A14.724.Pharynx	Other	2.21231e-09	7.57401e-10	0.00174496	2.75821
A02B	A15.145.Blood	Blood/Immune	7.55413e-09	2.59905e-09	0.00182747	2.73815
R06A	Cells_EBV-transformed_lymphocytes	Blood/Immune	5.18925e-09	1.7903e-09	0.00187456	2.7271
N02A	A08.186.211.730.885.287.500.Cerebral.Cortex	CNS	8.47478e-09	2.9289e-09	0.00190487	2.72013
N02BE	A11.118.637.555.567.569.200.700.T.Lymphocytes..Regulatory	Blood/Immune	5.0737e-09	1.76836e-09	0.00205781	2.68659
N02A	A08.186.211.730.317.357.Hypothalamus	CNS	1.1484e-08	4.04424e-09	0.00225862	2.64616
R03A	Spleen	Blood/Immune	9.06859e-09	3.21088e-09	0.00236898	2.62544
N02BE	A08.186.211.464.710.225.Entorhinal.Cortex	CNS	3.76595e-09	1.3392e-09	0.00246102	2.60888
R03A	A03.556.124.684.Intestine..Small	Digestive	9.49737e-09	3.38197e-09	0.0024907	2.60368
N02C	A11.443.Erythroid.Cells	Blood/Immune	5.80215e-09	2.07055e-09	0.00253753	2.59559
C08	A06.407.071.140.Adrenal.Cortex	Other	9.14094e-09	3.27975e-09	0.00265922	2.57525
C10AA	Liver	Liver	1.41626e-08	5.08794e-09	0.00268832	2.57052
N02BE	A08.186.211.464.Limbic.System	CNS	3.84589e-09	1.38297e-09	0.00271052	2.56695
L04	A07.231.Blood.Vessels	Cardiovascular	2.47657e-09	9.02015e-10	0.00302007	2.51998
N06A	A08.186.211.730.885.287.500.571.735.Visual.Cortex	CNS	1.98655e-09	7.27807e-10	0.00317149	2.49874
H03A	Whole_Blood	Blood/Immune	9.23728e-09	3.41339e-09	0.00340296	2.46814
R03A	A15.382.490.555.567.622.Lymphocytes..Null	Blood/Immune	1.03939e-08	3.85289e-09	0.00349127	2.45702
L04	A10.549.400.Lymph.Nodes	Blood/Immune	2.0589e-09	7.63437e-10	0.00349962	2.45598
A02B	Brain_Cortex	CNS	4.74474e-09	1.76387e-09	0.003573	2.44697
M05B	Artery_Coronary	Cardiovascular	3.19872e-09	1.19216e-09	0.00364695	2.43807
R03A	A11.118.637.555.567.569.200.700.T.Lymphocytes..Regulatory	Blood/Immune	8.85566e-09	3.30166e-09	0.00365719	2.43685
M05B	A03.556.875.Upper.Gastrointestinal.Tract	Digestive	3.51653e-09	1.31757e-09	0.00380441	2.41971
R03A	A15.145.Blood	Blood/Immune	1.01413e-08	3.80237e-09	0.00382538	2.41733
C07	Kidney_Cortex	Other	4.25669e-09	1.5996e-09	0.00389432	2.40957
M05B	Artery_Tibial	Cardiovascular	2.58258e-09	9.75218e-10	0.00404603	2.39297
L04	A15.145.229.Blood.Cells	Blood/Immune	2.46444e-09	9.35947e-10	0.00423047	2.37361
H03A	A11.118.637.Leukocytes	Blood/Immune	9.65439e-09	3.6687e-09	0.00424974	2.37164
N02BE	A11.118.637.555.567.562.440.Precursor.Cells..B.Lymphoid	Blood/Immune	4.54263e-09	1.72958e-09	0.00431417	2.3651
H03A	A14.724.Pharynx	Other	6.661e-09	2.53919e-09	0.00435441	2.36107
N02C	A14.549.167.Dentition	Other	5.88943e-09	2.24824e-09	0.00440198	2.35635
C02	A11.436.Epithelial.Cells	Other	4.51933e-09	1.72718e-09	0.0044406	2.35256
A02B	Brain_Anterior_cingulate_cortex_(BA24)	CNS	4.64227e-09	1.77781e-09	0.00451077	2.34575
C08	Adrenal_Gland	Other	6.77564e-09	2.60871e-09	0.00469781	2.3281
R03A	A15.382.490.555.567.Lymphocytes	Blood/Immune	9.6221e-09	3.7235e-09	0.00488095	2.3115
C02	A05.810.890.Urinary.Bladder	Other	4.38865e-09	1.70465e-09	0.00501908	2.29938
A02B	Brain_Frontal_Cortex_(BA9)	CNS	4.23733e-09	1.6516e-09	0.00514993	2.2882
N02A	A08.186.211.730.317.Diencephalon	CNS	9.71548e-09	3.78925e-09	0.00517431	2.28615
C10AA	A06.407.071.Adrenal.Glands	Other	7.03678e-09	2.75211e-09	0.00528093	2.27729
R03A	A15.145.229.637.555.Leukocytes..Mononuclear	Blood/Immune	9.84045e-09	3.86348e-09	0.00543206	2.26504
H03A	A03.556.249.124.Ileum	Digestive	6.50119e-09	2.55497e-09	0.00547134	2.26191
R03A	A10.549.Lymphoid.Tissue	Blood/Immune	9.90414e-09	3.91355e-09	0.00569123	2.24479
B01A	A02.165.Cartilage	Musculoskeletal/Connective	4.20297e-09	1.66492e-09	0.00579422	2.23701
N02BE	A08.186.211.730.885.287.500.Cerebral.Cortex	CNS	3.44665e-09	1.36695e-09	0.00584407	2.23328
B01A	A11.872.653.Neural.Stem.Cells	CNS	4.61884e-09	1.83231e-09	0.00585479	2.23249
A10	Pancreas	Pancreas	2.60792e-09	1.03643e-09	0.00593036	2.22692
R03A	A15.382.520.604.700.Spleen	Blood/Immune	8.79255e-09	3.496e-09	0.00595115	2.2254
S01E	A03.556.875.875.Stomach	Digestive	7.51842e-09	2.99473e-09	0.0060272	2.21988
M01A	A15.382.490.555.567.Lymphocytes	Blood/Immune	4.58767e-09	1.82893e-09	0.00606401	2.21724
A02B	A08.186.211.464.405.Hippocampus	CNS	4.39874e-09	1.75428e-09	0.00608043	2.21607
M05B	A11.118.637.Leukocytes	Blood/Immune	3.65216e-09	1.45838e-09	0.0061354	2.21216
R06A	A11.118.637.555.567.569.200.700.T.Lymphocytes..Regulatory	Blood/Immune	3.93647e-09	1.57949e-09	0.00634713	2.19742
C07	Prostate	Other	4.59225e-09	1.84335e-09	0.00636466	2.19622
N02A	A11.118.637.555.567.562.B.Lymphocytes	Blood/Immune	9.18936e-09	3.69315e-09	0.00641919	2.19252
N02BE	A08.186.211.464.405.Hippocampus	CNS	3.48572e-09	1.40282e-09	0.00648129	2.18834
C08	A06.407.071.Adrenal.Glands	Other	8.02763e-09	3.23846e-09	0.00659044	2.18109
M05B	A03.556.875.875.Stomach	Digestive	3.30019e-09	1.33166e-09	0.00660137	2.18037
R03A	A03.556.249.124.Ileum	Digestive	1.14433e-08	4.6274e-09	0.00670019	2.17391
N06A	A15.382.812.260.Dendritic.Cells	Blood/Immune	2.03517e-09	8.29339e-10	0.00706452	2.15092
N02BE	A08.186.211.730.885.287.500.571.735.Visual.Cortex	CNS	3.19001e-09	1.30469e-09	0.007242	2.14014
H03A	Thyroid	Other	7.60973e-09	3.13036e-09	0.0075298	2.12322
C10AA	A02.165.Cartilage	Musculoskeletal/Connective	6.78201e-09	2.79081e-09	0.00754681	2.12224
R03BA	A10.549.Lymphoid.Tissue	Blood/Immune	5.85678e-09	2.41278e-09	0.00760372	2.11897
R03A	A10.336.707.Prostate	Other	5.86762e-09	2.42998e-09	0.00787445	2.10378
A02B	A08.186.211.132.Brain.Stem	CNS	4.50915e-09	1.87169e-09	0.0079952	2.09717
N02C	A11.329.629.Osteoblasts	Musculoskeletal/Connective	5.51134e-09	2.29594e-09	0.00818708	2.08687
N06A	A08.186.211.Brain	CNS	1.8218e-09	7.59985e-10	0.00826162	2.08293
M05B	A06.407.900.Thyroid.Gland	Other	2.81316e-09	1.17565e-09	0.00835891	2.07785
C07	A03.556.249.124.Ileum	Digestive	5.56743e-09	2.33381e-09	0.00852658	2.06922
R03A	A15.382.490.555.567.537.Killer.Cells..Natural	Blood/Immune	9.3418e-09	3.91919e-09	0.00857201	2.06692
C09	A06.407.071.Adrenal.Glands	Other	7.36338e-09	3.12564e-09	0.00924143	2.03426
H03A	A05.360.319.679.256.Cervix.Uteri	Other	8.52853e-09	3.63362e-09	0.00945963	2.02413
R03BA	A10.549.400.Lymph.Nodes	Blood/Immune	4.74551e-09	2.02967e-09	0.00969187	2.01359
H03A	A11.118.637.555.567.562.440.Precursor.Cells..B.Lymphoid	Blood/Immune	6.8559e-09	2.9331e-09	0.00970862	2.01284
M05B	A03.556.124.684.Intestine..Small	Digestive	3.03361e-09	1.29902e-09	0.00976362	2.01039
C10AA	Adipose_Visceral_(Omentum)	Adipose	5.87795e-09	2.52525e-09	0.00996475	2.00153
N02C	A07.231.114.Arteries	Cardiovascular	5.08748e-09	2.19e-09	0.0100882	1.99619
R06A	A10.549.400.Lymph.Nodes	Blood/Immune	3.78387e-09	1.63422e-09	0.0102955	1.98735
C03	A15.382.520.604.700.Spleen	Blood/Immune	5.56655e-09	2.40587e-09	0.0103411	1.98543
N02A	A08.186.211.730.317.357.352.435.Hypothalamo.Hypophyseal.System	CNS	1.00616e-08	4.3544e-09	0.0104252	1.98191
R06A	A15.382.520.604.800.Palatine.Tonsil	Blood/Immune	4.10078e-09	1.7782e-09	0.0105514	1.97669
B01A	A10.165.114.830.500.750.Subcutaneous.Fat..Abdominal	Adipose	4.60778e-09	2.01032e-09	0.0109509	1.96055
A02B	A15.145.229.Blood.Cells	Blood/Immune	5.87521e-09	2.56557e-09	0.0110101	1.95821
R03A	A15.145.229.Blood.Cells	Blood/Immune	8.76077e-09	3.82717e-09	0.0110368	1.95716
L04	A15.382.Immune.System	Blood/Immune	1.98227e-09	8.66342e-10	0.0110662	1.956
R03A	A02.165.Cartilage	Musculoskeletal/Connective	5.98791e-09	2.61761e-09	0.0110818	1.95539
C03	A06.407.071.140.Adrenal.Cortex	Other	6.96244e-09	3.04628e-09	0.0111401	1.95311
C09	A06.407.071.140.Adrenal.Cortex	Other	7.2085e-09	3.15406e-09	0.0111429	1.953
R06A	A14.724.Pharynx	Other	3.77027e-09	1.65011e-09	0.0111606	1.95231
S01E	A11.329.228.Fibroblasts	Musculoskeletal/Connective	5.8492e-09	2.56219e-09	0.0112185	1.95006
C10AA	A11.329.114.Adipocytes	Adipose	5.35606e-09	2.35933e-09	0.011599	1.93558
N02C	A17.815.Skin	Other	5.86851e-09	2.59283e-09	0.0118068	1.92787
R03A	Lung	Other	7.61467e-09	3.371e-09	0.0119456	1.92279
L04	A11.118.637.555.567.569.T.Lymphocytes	Blood/Immune	2.06017e-09	9.12518e-10	0.0119829	1.92144
R03A	A05.360.444.Genitalia..Male	Other	5.65103e-09	2.50792e-09	0.0121208	1.91647
R03BA	A03.556.124.684.Intestine..Small	Digestive	4.1357e-09	1.83567e-09	0.0121306	1.91612
S01E	A11.872.580.Mesenchymal.Stem.Cells	Other	6.33755e-09	2.8309e-09	0.0125874	1.90006
C08	A03.556.249.124.Ileum	Digestive	7.31632e-09	3.27385e-09	0.0127161	1.89565
C02	A02.835.583.443.800.Synovial.Membrane	Musculoskeletal/Connective	3.30514e-09	1.48073e-09	0.012804	1.89266
M05B	A11.872.190.260.Embryoid.Bodies	Other	2.82142e-09	1.26726e-09	0.0129937	1.88627
N02C	A10.615.789.Serous.Membrane	Other	5.10439e-09	2.29665e-09	0.0131236	1.88195
C03	A06.407.071.Adrenal.Glands	Other	6.46984e-09	2.91721e-09	0.0132836	1.87668
N02BE	A08.186.211.730.885.287.500.270.Frontal.Lobe	CNS	3.22851e-09	1.45802e-09	0.0134038	1.87277
N02C	A11.872.378.590.817.Megakaryocyte.Erythroid.Progenitor.Cells	Blood/Immune	4.73468e-09	2.14397e-09	0.0136091	1.86617
N02BA	A15.378.316.Bone.Marrow.Cells	Blood/Immune	5.63849e-09	2.55345e-09	0.0136156	1.86596
N06A	A08.186.211.730.885.287.500.Cerebral.Cortex	CNS	1.58668e-09	7.19993e-10	0.0137714	1.86102
N02BA	A11.118.637.Leukocytes	Blood/Immune	5.92164e-09	2.69819e-09	0.0140937	1.85097
C10AA	A03.556.249.124.Ileum	Digestive	1.07483e-08	4.90075e-09	0.0141462	1.84936
B01A	A11.436.397.Keratinocytes	Other	4.8926e-09	2.23187e-09	0.0141842	1.84819
A02B	A08.186.211.464.Limbic.System	CNS	4.00435e-09	1.82687e-09	0.0141924	1.84794
H03A	A15.378.316.580.Monocytes	Blood/Immune	7.44873e-09	3.4049e-09	0.0143475	1.84322
R03A	A11.118.637.Leukocytes	Blood/Immune	7.2257e-09	3.30824e-09	0.0144755	1.83937
R03BA	A15.382.520.604.700.Spleen	Blood/Immune	4.05086e-09	1.85649e-09	0.0145548	1.83699
C02	A15.382.490.315.583.Neutrophils	Blood/Immune	3.68737e-09	1.69019e-09	0.0145684	1.83659
R03BA	A15.382.490.555.567.537.Killer.Cells..Natural	Blood/Immune	4.25332e-09	1.95063e-09	0.0146106	1.83533
R06A	A08.186.211.730.317.357.352.435.Hypothalamo.Hypophyseal.System	CNS	3.54956e-09	1.62847e-09	0.0146403	1.83445
C09	A10.165.114.830.500.750.Subcutaneous.Fat..Abdominal	Adipose	6.24924e-09	2.87141e-09	0.0147639	1.8308
R03A	A15.382.520.604.800.Palatine.Tonsil	Blood/Immune	7.22815e-09	3.32605e-09	0.014883	1.82731
R06A	A15.145.300.Fetal.Blood	Blood/Immune	4.36092e-09	2.01395e-09	0.0151802	1.81872
M05B	A03.556.875.500.Esophagus	Digestive	3.00548e-09	1.3893e-09	0.0152587	1.81648
N02BE	Brain_Frontal_Cortex_(BA9)	CNS	2.65251e-09	1.22652e-09	0.0152845	1.81575
C01D	A07.541.510.110.Aortic.Valve	Cardiovascular	2.09734e-09	9.72025e-10	0.0154754	1.81036
S01E	A07.231.908.670.874.Umbilical.Veins	Cardiovascular	5.9183e-09	2.74323e-09	0.0154864	1.81005
R06A	A08.186.211.464.405.Hippocampus	CNS	2.73417e-09	1.27081e-09	0.0157178	1.80361
S01E	A04.411.Lung	Other	6.14408e-09	2.85588e-09	0.0157232	1.80346
C09	A10.165.114.830.750.Subcutaneous.Fat	Adipose	5.92495e-09	2.76548e-09	0.016078	1.79377
A02B	Brain_Cerebellar_Hemisphere	CNS	3.93398e-09	1.83631e-09	0.0160836	1.79362
N02A	A07.541.560.Heart.Ventricles	Cardiovascular	6.64468e-09	3.10943e-09	0.0163014	1.78778
R06A	A10.549.Lymphoid.Tissue	Blood/Immune	3.82546e-09	1.79435e-09	0.0165055	1.78237
N02BA	A15.145.229.637.555.Leukocytes..Mononuclear	Blood/Immune	5.76501e-09	2.71639e-09	0.0169062	1.77195
S01E	A03.556.249.249.356.668.Colon..Sigmoid	Digestive	6.19927e-09	2.92749e-09	0.0171042	1.7669
N02C	Prostate	Other	4.74789e-09	2.24343e-09	0.0171573	1.76555
A02B	A08.186.211.Brain	CNS	4.05196e-09	1.91537e-09	0.0171938	1.76463
L04	A11.118.637.Leukocytes	Blood/Immune	1.85345e-09	8.76615e-10	0.0172438	1.76337
R06A	A11.118.637.555.567.569.T.Lymphocytes	Blood/Immune	3.90079e-09	1.84534e-09	0.0172638	1.76286
C07	A05.360.319.679.Uterus	Other	3.90664e-09	1.85049e-09	0.0173803	1.75994
C08	A11.329.171.Chondrocytes	Musculoskeletal/Connective	5.30232e-09	2.51251e-09	0.0174135	1.75911
L04	A15.382.490.555.567.537.Killer.Cells..Natural	Blood/Immune	1.63402e-09	7.75283e-10	0.0175307	1.7562
R06A	A15.145.229.637.555.567.569.200.CD4.Positive.T.Lymphocytes	Blood/Immune	3.48605e-09	1.66217e-09	0.017984	1.74511
H03A	A15.145.300.Fetal.Blood	Blood/Immune	8.0234e-09	3.83407e-09	0.01819	1.74017
N02BE	Cells_EBV-transformed_lymphocytes	Blood/Immune	3.89297e-09	1.86173e-09	0.0182617	1.73846
R03A	A10.549.400.Lymph.Nodes	Blood/Immune	7.05859e-09	3.38568e-09	0.0185421	1.73184
C10AA	A15.382.490.315.583.Neutrophils	Blood/Immune	6.0255e-09	2.89333e-09	0.0186463	1.72941
B01A	A10.165.114.830.750.Subcutaneous.Fat	Adipose	4.18139e-09	2.00823e-09	0.0186655	1.72896
C09	A03.556.124.684.Intestine..Small	Digestive	6.52017e-09	3.14298e-09	0.0190155	1.72089
H03A	Small_Intestine_Terminal_Ileum	Digestive	9.28892e-09	4.4794e-09	0.0190537	1.72002
R03A	Whole_Blood	Blood/Immune	7.42267e-09	3.58088e-09	0.0190925	1.71914
H03A	A15.382.Immune.System	Blood/Immune	6.66883e-09	3.21918e-09	0.0191516	1.71779
H03A	Lung	Other	7.17546e-09	3.47223e-09	0.0193893	1.71244
R06A	A08.186.211.730.885.287.500.571.735.Visual.Cortex	CNS	2.64843e-09	1.28236e-09	0.0194488	1.71111
N02A	A08.186.211.132.Brain.Stem	CNS	6.12931e-09	2.97775e-09	0.0197775	1.70383
S01E	A11.329.629.Osteoblasts	Musculoskeletal/Connective	5.88046e-09	2.85841e-09	0.0198311	1.70265
A02B	A02.835.583.443.800.800.Synovial.Fluid	Blood/Immune	5.0807e-09	2.46999e-09	0.0198444	1.70236
C08	A03.556.124.684.Intestine..Small	Digestive	6.2365e-09	3.03972e-09	0.0201009	1.69678
R03BA	Whole_Blood	Blood/Immune	3.91356e-09	1.91046e-09	0.0202557	1.69345
N02C	Esophagus_Muscularis	Digestive	3.76406e-09	1.83951e-09	0.0203668	1.69108
N02BE	A08.186.211.730.885.287.500.670.Parietal.Lobe	CNS	2.89286e-09	1.41397e-09	0.0203824	1.69074
M01A	A15.145.Blood	Blood/Immune	4.13399e-09	2.02333e-09	0.0205179	1.68787
M01A	A15.145.229.Blood.Cells	Blood/Immune	4.08774e-09	2.00206e-09	0.0205876	1.68639
C09	A05.360.319.679.Uterus	Other	5.82311e-09	2.85577e-09	0.0207217	1.68357
N02BE	A11.872.653.Neural.Stem.Cells	CNS	3.35314e-09	1.64601e-09	0.0208183	1.68156
N02C	A02.835.232.834.151.Cervical.Vertebrae	Musculoskeletal/Connective	4.6384e-09	2.2784e-09	0.0208846	1.68017
R03BA	Spleen	Blood/Immune	3.62321e-09	1.78472e-09	0.0211719	1.67424
H03A	A11.118.637.555.567.562.B.Lymphocytes	Blood/Immune	6.44333e-09	3.17517e-09	0.0212148	1.67336
R06A	A15.382.520.604.700.Spleen	Blood/Immune	3.54288e-09	1.75179e-09	0.0215656	1.66624
C03	Spleen	Blood/Immune	3.94451e-09	1.95433e-09	0.0217778	1.66199
R03BA	Esophagus_Muscularis	Digestive	2.91274e-09	1.44772e-09	0.022113	1.65535
C02	Cervix_Ectocervix	Other	2.91879e-09	1.4522e-09	0.0222203	1.65325
C09	Kidney_Cortex	Other	5.41434e-09	2.69485e-09	0.0222611	1.65245
M05B	Fallopian_Tube	Other	2.36562e-09	1.18083e-09	0.0225693	1.64648
R03A	A15.145.300.Fetal.Blood	Blood/Immune	7.44196e-09	3.7212e-09	0.0227565	1.6429
H03A	A03.556.124.684.Intestine..Small	Digestive	5.82244e-09	2.91199e-09	0.0227787	1.64247
R03BA	A02.835.583.443.800.800.Synovial.Fluid	Blood/Immune	4.52382e-09	2.2644e-09	0.0228694	1.64074
C02	Bladder	Other	2.61794e-09	1.31102e-09	0.0229199	1.63979
L04	A07.231.908.670.874.Umbilical.Veins	Cardiovascular	1.61587e-09	8.11459e-10	0.0232231	1.63408
R06A	A08.186.211.464.710.225.Entorhinal.Cortex	CNS	2.50129e-09	1.25704e-09	0.0233051	1.63255
R03BA	A11.329.171.Chondrocytes	Musculoskeletal/Connective	2.92231e-09	1.47516e-09	0.0237952	1.62351
S01E	A07.231.908.Veins	Cardiovascular	5.50214e-09	2.78343e-09	0.0240349	1.61916
N02BE	A08.186.211.653.Mesencephalon	CNS	3.21171e-09	1.62517e-09	0.024064	1.61863
C10AA	A06.407.071.140.Adrenal.Cortex	Other	5.09697e-09	2.57968e-09	0.0240881	1.6182
R06A	A08.186.211.464.Limbic.System	CNS	2.4257e-09	1.22821e-09	0.0241349	1.61735
R03A	A05.360.319.679.490.Endometrium	Other	4.93321e-09	2.49964e-09	0.0242154	1.61591
C10AA	A11.118.637.555.567.562.440.Precursor.Cells..B.Lymphoid	Blood/Immune	5.71993e-09	2.9006e-09	0.0243057	1.61429
M01A	A08.186.211.Brain	CNS	2.717e-09	1.37817e-09	0.0243362	1.61375
C10AA	A10.615.789.Serous.Membrane	Other	5.47383e-09	2.77757e-09	0.0243777	1.61301
M05B	A05.360.319.679.690.Myometrium	Musculoskeletal/Connective	2.07327e-09	1.05467e-09	0.0246607	1.60799
M05B	A03.556.Gastrointestinal.Tract	Digestive	2.7753e-09	1.41198e-09	0.0246761	1.60772
B01A	A09.371.Eye	Other	3.57177e-09	1.82053e-09	0.0248847	1.60407
C07	A03.556.124.684.Intestine..Small	Digestive	4.23266e-09	2.15743e-09	0.0248871	1.60403
C09	A11.872.653.Neural.Stem.Cells	CNS	6.50755e-09	3.33002e-09	0.0253383	1.59622
A10	A11.329.114.Adipocytes	Adipose	3.51839e-09	1.80073e-09	0.0253584	1.59588
L04	A15.145.846.Serum	Blood/Immune	1.67334e-09	8.5726e-10	0.0254713	1.59395
H03A	A15.382.812.Mononuclear.Phagocyte.System	Blood/Immune	6.93068e-09	3.5549e-09	0.0256112	1.59157
N06A	Brain_Anterior_cingulate_cortex_(BA24)	CNS	1.46236e-09	7.51039e-10	0.0257604	1.58905
N02A	A08.186.211.653.Mesencephalon	CNS	6.41753e-09	3.30738e-09	0.0261676	1.58224
R03A	Adipose_Visceral_(Omentum)	Adipose	5.81963e-09	3.00459e-09	0.026378	1.57876
R06A	A15.382.Immune.System	Blood/Immune	2.79866e-09	1.44547e-09	0.0264242	1.578
M05B	A03.556.249.249.356.668.Colon..Sigmoid	Digestive	2.46262e-09	1.2752e-09	0.0267312	1.57298
C09	A03.556.500.760.464.Parotid.Gland	Digestive	4.73208e-09	2.45101e-09	0.0267624	1.57247
S01E	A11.329.171.Chondrocytes	Musculoskeletal/Connective	5.43101e-09	2.81792e-09	0.0269703	1.56911
B01A	A11.118.637.Leukocytes	Blood/Immune	4.57728e-09	2.37901e-09	0.0271753	1.56583
N02C	A05.360.319.679.690.Myometrium	Musculoskeletal/Connective	3.99642e-09	2.07758e-09	0.0272029	1.56538
C07	A06.407.071.Adrenal.Glands	Other	3.88003e-09	2.02056e-09	0.0274112	1.56207
M05B	A11.118.637.555.567.562.B.Lymphocytes	Blood/Immune	2.83193e-09	1.48561e-09	0.0283093	1.54807
R03BA	Fallopian_Tube	Other	2.66949e-09	1.40303e-09	0.0285426	1.54451
R03A	A02.835.583.443.800.800.Synovial.Fluid	Blood/Immune	8.05947e-09	4.25144e-09	0.0289997	1.53761
H03A	A11.627.340.360.Granulocyte.Precursor.Cells	Blood/Immune	5.76281e-09	3.04005e-09	0.0290045	1.53754
R03A	A05.360.Genitalia	Other	4.01629e-09	2.12509e-09	0.0293832	1.5319
N02BA	Cells_EBV-transformed_lymphocytes	Blood/Immune	4.69414e-09	2.48479e-09	0.0294361	1.53112
R06A	A15.382.490.555.567.537.Killer.Cells..Natural	Blood/Immune	3.2325e-09	1.71462e-09	0.0296977	1.52728
M01A	A10.165.114.830.750.Subcutaneous.Fat	Adipose	3.15195e-09	1.67212e-09	0.0297148	1.52703
R06A	A08.186.211.730.885.287.500.Cerebral.Cortex	CNS	2.28535e-09	1.21273e-09	0.0297506	1.5265
N02C	A02.165.Cartilage	Musculoskeletal/Connective	4.19496e-09	2.22714e-09	0.0298123	1.5256
C07	Adrenal_Gland	Other	3.6492e-09	1.94312e-09	0.0301897	1.52014
N02C	A10.165.114.830.750.Subcutaneous.Fat	Adipose	3.99432e-09	2.12801e-09	0.0302575	1.51917
M05B	A10.615.550.Mucous.Membrane	Other	2.64199e-09	1.40922e-09	0.0304105	1.51698
C10AA	A05.360.319.114.373.Fallopian.Tubes	Other	5.64584e-09	3.02006e-09	0.0307803	1.51173
N02A	A07.541.Heart	Cardiovascular	5.94854e-09	3.18369e-09	0.0308502	1.51074
S01E	Kidney_Cortex	Other	5.04276e-09	2.70241e-09	0.0310193	1.50837
C09	A03.556.875.875.Stomach	Digestive	6.1142e-09	3.27729e-09	0.0310466	1.50799
A02B	A09.371.Eye	Other	4.28569e-09	2.29803e-09	0.0310951	1.50731
L04	A11.436.275.Endothelial.Cells	Other	1.54203e-09	8.27555e-10	0.0312062	1.50576
R06A	A08.186.211.Brain	CNS	2.23202e-09	1.19825e-09	0.0312498	1.50515
C08	A05.360.319.679.Uterus	Other	5.14721e-09	2.76544e-09	0.0313536	1.50371
R03BA	A15.382.490.555.567.622.Lymphocytes..Null	Blood/Immune	3.80996e-09	2.04706e-09	0.0313588	1.50364
L04	A14.724.557.Nasopharynx	Other	1.36158e-09	7.32336e-10	0.0314974	1.50173
R03A	A05.360.319.679.Uterus	Other	4.708e-09	2.53232e-09	0.0315019	1.50166
M01A	Brain_Anterior_cingulate_cortex_(BA24)	CNS	2.45337e-09	1.3203e-09	0.031571	1.50071
A02B	Brain_Hippocampus	CNS	3.202e-09	1.72408e-09	0.0316398	1.49977
M01A	A11.118.637.555.567.569.200.700.T.Lymphocytes..Regulatory	Blood/Immune	3.26959e-09	1.76135e-09	0.0317056	1.49886
R03BA	A15.145.229.637.555.Leukocytes..Mononuclear	Blood/Immune	3.95431e-09	2.1313e-09	0.031773	1.49794
L04	Spleen	Blood/Immune	1.71266e-09	9.23291e-10	0.0318019	1.49755
R03BA	A02.165.Cartilage	Musculoskeletal/Connective	2.8707e-09	1.54772e-09	0.0318128	1.4974
C08	A03.556.875.875.Stomach	Digestive	5.80313e-09	3.13231e-09	0.0319651	1.49532
R06A	A11.872.653.Neural.Stem.Cells	CNS	2.96691e-09	1.6018e-09	0.0319962	1.4949
A02B	Cervix_Ectocervix	Other	4.35888e-09	2.35425e-09	0.032049	1.49419
M01A	A08.186.211.730.885.287.500.270.Frontal.Lobe	CNS	2.73157e-09	1.47575e-09	0.032087	1.49367
C10AA	A15.378.316.Bone.Marrow.Cells	Blood/Immune	5.49505e-09	2.97173e-09	0.0322211	1.49186
N02A	A15.145.229.Blood.Cells	Blood/Immune	7.33353e-09	3.97191e-09	0.0324208	1.48918
A02B	A11.872.Stem.Cells	Other	4.15532e-09	2.25382e-09	0.0326151	1.48658
S01E	A03.556.875.Upper.Gastrointestinal.Tract	Digestive	5.58562e-09	3.03047e-09	0.0326536	1.48607
C09	A05.810.453.Kidney	Other	4.91277e-09	2.66858e-09	0.0328132	1.48395
R03A	A15.378.316.580.Monocytes	Blood/Immune	5.16886e-09	2.80826e-09	0.0328405	1.48359
R03BA	A03.556.249.124.Ileum	Digestive	4.56515e-09	2.49151e-09	0.0334545	1.47554
C03	Adrenal_Gland	Other	4.78559e-09	2.61462e-09	0.0336009	1.47365
C07	Bladder	Other	2.84757e-09	1.55614e-09	0.0336328	1.47324
M01A	A11.118.637.555.567.569.T.Lymphocytes	Blood/Immune	3.41002e-09	1.86614e-09	0.0338264	1.47074
M05B	A15.382.490.555.567.Lymphocytes	Blood/Immune	2.30554e-09	1.26206e-09	0.0338647	1.47025
L04	A15.145.Blood	Blood/Immune	1.68871e-09	9.2467e-10	0.0339035	1.46976
N06A	A08.186.211.464.Limbic.System	CNS	1.38374e-09	7.59503e-10	0.0342344	1.46554
C07	A05.360.Genitalia	Other	3.30307e-09	1.81374e-09	0.0342927	1.4648
M01A	Brain_Frontal_Cortex_(BA9)	CNS	2.42888e-09	1.33521e-09	0.0344478	1.46284
C09	A03.556.249.124.Ileum	Digestive	6.0616e-09	3.33328e-09	0.0344931	1.46227
N06A	A08.186.211.132.Brain.Stem	CNS	1.3122e-09	7.21633e-10	0.0345033	1.46214
C07	A05.360.319.679.690.Myometrium	Musculoskeletal/Connective	2.76951e-09	1.52416e-09	0.0346027	1.46089
R03BA	A05.360.319.679.256.Cervix.Uteri	Other	2.75158e-09	1.51475e-09	0.0346452	1.46036
L04	Testis	Other	1.19836e-09	6.60455e-10	0.0348046	1.45836
C10AA	A11.436.329.Granulosa.Cells	Other	5.06897e-09	2.79605e-09	0.0349235	1.45688
M05B	A05.360.319.679.490.Endometrium	Other	2.38446e-09	1.31555e-09	0.0349529	1.45652
N02BA	A15.382.Immune.System	Blood/Immune	4.83517e-09	2.66957e-09	0.0350538	1.45526
N02BE	Brain_Cerebellar_Hemisphere	CNS	2.51543e-09	1.39155e-09	0.0353309	1.45185
N02C	Esophagus_Gastroesophageal_Junction	Digestive	3.3624e-09	1.86244e-09	0.0355081	1.44967
C03	Adipose_Visceral_(Omentum)	Adipose	3.69648e-09	2.04971e-09	0.0356618	1.4478
M01A	A15.382.490.315.583.Neutrophils	Blood/Immune	3.32473e-09	1.84678e-09	0.0359074	1.44482
R03BA	A15.382.490.555.567.Lymphocytes	Blood/Immune	3.96877e-09	2.20696e-09	0.0360649	1.44292
N06A	A08.186.211.464.405.Hippocampus	CNS	1.37511e-09	7.6501e-10	0.0361279	1.44216
L04	A11.118.637.555.567.569.200.700.T.Lymphocytes..Regulatory	Blood/Immune	1.54448e-09	8.60152e-10	0.03628	1.44033
S01E	Adipose_Subcutaneous	Adipose	4.77869e-09	2.66136e-09	0.0362808	1.44032
N02BE	A15.145.229.637.555.567.569.200.CD4.Positive.T.Lymphocytes	Blood/Immune	3.07853e-09	1.71508e-09	0.0363288	1.43975
M01A	Brain_Hypothalamus	CNS	2.3353e-09	1.30198e-09	0.0364346	1.43849
N02A	A11.436.397.Keratinocytes	Other	7.53234e-09	4.20282e-09	0.0365494	1.43712
C02	A10.615.284.473.Chorion	Other	2.86453e-09	1.59867e-09	0.0365806	1.43675
C03	A05.810.453.Kidney	Other	3.63323e-09	2.03024e-09	0.0367627	1.43459
S01E	A03.556.124.526.767.Rectum	Digestive	5.24041e-09	2.93025e-09	0.036857	1.43348
N02A	A11.118.637.Leukocytes	Blood/Immune	6.92658e-09	3.87667e-09	0.0369903	1.43191
C03	A05.360.319.679.Uterus	Other	4.51465e-09	2.5349e-09	0.0374567	1.42647
C07	Colon_Transverse	Digestive	3.19383e-09	1.79357e-09	0.0374796	1.4262
C02	Muscle_Skeletal	Musculoskeletal/Connective	2.74864e-09	1.54486e-09	0.0376028	1.42478
H03A	A03.556.249.249.356.668.Colon..Sigmoid	Digestive	5.36538e-09	3.01848e-09	0.0377422	1.42317
S01E	A08.186.211.730.317.357.Hypothalamus	CNS	5.1502e-09	2.90431e-09	0.0380899	1.41919
C08	A02.165.Cartilage	Musculoskeletal/Connective	4.48014e-09	2.52729e-09	0.0381386	1.41864
N02A	A11.118.637.555.567.569.T.Lymphocytes	Blood/Immune	6.81632e-09	3.85597e-09	0.0385527	1.41395
C10AA	A03.556.124.684.Intestine..Small	Digestive	8.68995e-09	4.91828e-09	0.0386253	1.41313
L04	A11.443.Erythroid.Cells	Blood/Immune	1.25643e-09	7.12492e-10	0.0389141	1.40989
M05B	A15.145.300.Fetal.Blood	Blood/Immune	2.90614e-09	1.64922e-09	0.0390232	1.40868
N02BA	A11.329.114.Adipocytes	Adipose	4.0167e-09	2.28168e-09	0.0391689	1.40706
C03	Kidney_Cortex	Other	4.06031e-09	2.30961e-09	0.0393728	1.4048
A02B	Bladder	Other	3.18252e-09	1.81052e-09	0.0393911	1.4046
C02	A04.531.520.Nasal.Mucosa	Other	2.61631e-09	1.48993e-09	0.0395447	1.40291
C07	Uterus	Other	2.6875e-09	1.53693e-09	0.0401787	1.396
L04	A07.231.908.Veins	Cardiovascular	1.40908e-09	8.0602e-10	0.0402151	1.39561
N02BE	Brain_Cortex	CNS	2.20564e-09	1.26179e-09	0.0402294	1.39546
C10AA	A05.360.319.114.630.Ovary	Other	5.30048e-09	3.03314e-09	0.0402733	1.39498
C09	A05.360.319.Genitalia..Female	Other	4.86215e-09	2.7833e-09	0.0403273	1.3944
R06A	A15.382.490.555.567.Lymphocytes	Blood/Immune	3.0904e-09	1.77081e-09	0.0404762	1.3928
S01E	A03.556.249.249.356.Colon	Digestive	5.07104e-09	2.90704e-09	0.0405446	1.39207
C03	A03.556.875.Upper.Gastrointestinal.Tract	Digestive	4.02394e-09	2.30748e-09	0.0405909	1.39157
A02B	Brain_Cerebellum	CNS	3.36874e-09	1.93525e-09	0.0408658	1.38864
A02B	A15.145.229.637.555.Leukocytes..Mononuclear	Blood/Immune	4.58919e-09	2.63889e-09	0.0410123	1.38709
A02B	A11.872.653.Neural.Stem.Cells	CNS	3.97372e-09	2.28559e-09	0.0410527	1.38666
A02B	A15.145.300.Fetal.Blood	Blood/Immune	4.49236e-09	2.58474e-09	0.0411024	1.38613
A10	A11.436.348.Hepatocytes	Liver	3.15894e-09	1.81905e-09	0.0412303	1.38478
L04	A15.145.229.637.555.567.569.200.CD4.Positive.T.Lymphocytes	Blood/Immune	1.49184e-09	8.60581e-10	0.0415012	1.38194
N02A	Brain_Cortex	CNS	4.5282e-09	2.61261e-09	0.0415292	1.38165
C01D	A10.165.114.830.750.Subcutaneous.Fat	Adipose	1.67741e-09	9.68035e-10	0.0415657	1.38126
M05B	A15.145.229.637.555.567.562.725.Plasma.Cells	Blood/Immune	2.42877e-09	1.40319e-09	0.0417353	1.3795
C08	A10.615.284.473.Chorion	Other	4.55268e-09	2.63113e-09	0.0417875	1.37895
S01E	A10.615.284.473.Chorion	Other	5.11393e-09	2.95608e-09	0.0418179	1.37864
A02B	A08.186.211.730.317.Diencephalon	CNS	4.20482e-09	2.43269e-09	0.0419525	1.37724
N02A	A02.633.567.850.Quadriceps.Muscle	Musculoskeletal/Connective	6.61665e-09	3.83074e-09	0.0420612	1.37612
M01A	A15.382.490.555.567.537.Killer.Cells..Natural	Blood/Immune	2.67178e-09	1.54709e-09	0.0420863	1.37586
M05B	A03.556.249.249.356.Colon	Digestive	2.18665e-09	1.26763e-09	0.0422651	1.37402
N02BE	A15.382.490.555.567.Lymphocytes	Blood/Immune	3.41594e-09	1.98043e-09	0.0422778	1.37389
C07	A10.336.707.Prostate	Other	2.57751e-09	1.49547e-09	0.0423953	1.37268
A02B	A10.690.467.Muscle..Smooth	Musculoskeletal/Connective	3.61378e-09	2.09864e-09	0.0425385	1.37122
C09	A03.556.500.760.Salivary.Glands	Digestive	4.229e-09	2.45782e-09	0.0426586	1.36999
N02C	A03.556.875.Upper.Gastrointestinal.Tract	Digestive	4.26575e-09	2.47961e-09	0.0426862	1.36971
R06A	A05.810.453.Kidney	Other	2.40506e-09	1.39918e-09	0.0428157	1.3684
N02C	A05.810.453.324.Kidney.Cortex	Other	3.50373e-09	2.04506e-09	0.0433322	1.36319
R03A	Esophagus_Muscularis	Digestive	4.75578e-09	2.78222e-09	0.0436932	1.35959
M05B	A02.165.Cartilage	Musculoskeletal/Connective	2.2749e-09	1.3317e-09	0.0437936	1.35859
H03A	Fallopian_Tube	Other	3.64339e-09	2.13291e-09	0.0438016	1.35851
R03BA	A11.118.637.Leukocytes	Blood/Immune	3.34358e-09	1.95894e-09	0.0439267	1.35727
N02C	A11.329.171.Chondrocytes	Musculoskeletal/Connective	3.74513e-09	2.19639e-09	0.0440849	1.35571
R06A	Whole_Blood	Blood/Immune	2.82642e-09	1.65832e-09	0.0441549	1.35502
C07	Fallopian_Tube	Other	2.5787e-09	1.51622e-09	0.0444957	1.35168
H03A	A15.382.812.522.Macrophages	Blood/Immune	5.68781e-09	3.35085e-09	0.0448086	1.34864
C07	A15.382.490.555.567.537.Killer.Cells..Natural	Blood/Immune	3.21029e-09	1.89248e-09	0.0449112	1.34765
M05B	A03.556.124.Intestines	Digestive	2.232e-09	1.31627e-09	0.0449714	1.34706
R06A	Ovary	Other	2.54988e-09	1.50433e-09	0.0450343	1.34646
C03	A15.145.300.Fetal.Blood	Blood/Immune	4.68146e-09	2.76529e-09	0.0452336	1.34454
C07	A05.360.319.679.490.Endometrium	Other	3.33682e-09	1.97232e-09	0.0453394	1.34352
C08	A05.810.890.Urinary.Bladder	Other	4.94038e-09	2.92425e-09	0.0455661	1.34136
L04	A10.165.450.300.Cicatrix	Musculoskeletal/Connective	1.24751e-09	7.40485e-10	0.0460214	1.33704
C03	A15.382.490.555.567.537.Killer.Cells..Natural	Blood/Immune	3.88455e-09	2.30644e-09	0.0460693	1.33659
C10AA	A07.541.510.110.Aortic.Valve	Cardiovascular	3.83932e-09	2.28439e-09	0.0464131	1.33336
C07	A06.407.071.140.Adrenal.Cortex	Other	3.52367e-09	2.09753e-09	0.0464872	1.33267
N02BE	A11.118.637.555.567.569.T.Lymphocytes	Blood/Immune	3.1165e-09	1.85542e-09	0.0465103	1.33245
A10	A08.186.211.730.885.287.500.571.735.Visual.Cortex	CNS	1.68442e-09	1.00287e-09	0.0465178	1.33238
N02C	Uterus	Other	3.1411e-09	1.87128e-09	0.0466162	1.33146
R03BA	A15.382.520.604.800.Palatine.Tonsil	Blood/Immune	3.31593e-09	1.98499e-09	0.0474103	1.32413
C02	A05.360.319.679.490.Endometrium	Other	2.61047e-09	1.56577e-09	0.0477363	1.32115
N02C	A05.360.Genitalia	Other	3.9831e-09	2.38967e-09	0.047777	1.32078
A10	Uterus	Other	2.7957e-09	1.67785e-09	0.0478325	1.32028
L04	A15.382.520.604.800.Palatine.Tonsil	Blood/Immune	1.32266e-09	7.9569e-10	0.0482289	1.31669
N02C	A05.810.453.Kidney	Other	3.26861e-09	1.96681e-09	0.0482679	1.31634
R03A	A15.382.490.315.583.Neutrophils	Blood/Immune	6.52715e-09	3.93243e-09	0.0484745	1.31449
L04	Whole_Blood	Blood/Immune	1.32351e-09	7.99721e-10	0.0489653	1.31011
A02B	A15.382.490.315.583.Neutrophils	Blood/Immune	4.14208e-09	2.50648e-09	0.0492115	1.30793
S01E	A03.556.124.684.Intestine..Small	Digestive	5.15944e-09	3.12466e-09	0.0493486	1.30673
R03A	A11.329.171.Chondrocytes	Musculoskeletal/Connective	3.73218e-09	2.26217e-09	0.0494897	1.30549
N02A	A06.407.900.Thyroid.Gland	Other	5.68628e-09	3.45164e-09	0.0497365	1.30332
A02B	A08.186.211.730.885.287.500.270.Frontal.Lobe	CNS	3.08521e-09	1.87321e-09	0.0497769	1.30297
N02A	Brain_Frontal_Cortex_(BA9)	CNS	4.34895e-09	2.64416e-09	0.0500116	1.30093
C08	A03.556.875.Upper.Gastrointestinal.Tract	Digestive	4.60548e-09	2.80163e-09	0.050103	1.30014
R06A	A10.272.497.Epidermis	Other	2.81157e-09	1.71468e-09	0.0505334	1.29642
N02A	A15.145.229.637.555.Leukocytes..Mononuclear	Blood/Immune	6.81874e-09	4.16181e-09	0.0506685	1.29526
N06A	A09.371.729.Retina	CNS	1.3203e-09	8.0596e-10	0.0506926	1.29506
N06A	A08.186.211.464.710.225.Entorhinal.Cortex	CNS	1.24651e-09	7.61044e-10	0.0507216	1.29481
C02	A15.145.846.Serum	Blood/Immune	3.09364e-09	1.88919e-09	0.0507579	1.2945
N02BE	A15.145.229.637.555.Leukocytes..Mononuclear	Blood/Immune	3.05801e-09	1.86866e-09	0.0508701	1.29354
M05B	A11.620.520.Myocytes..Smooth.Muscle	Musculoskeletal/Connective	1.93212e-09	1.18274e-09	0.0511713	1.29097
A10	A06.407.312.Gonads	Other	1.99045e-09	1.22053e-09	0.0514652	1.28849
C07	A05.360.319.Genitalia..Female	Other	3.3464e-09	2.05827e-09	0.051993	1.28405
A02B	A11.329.830.Stromal.Cells	Musculoskeletal/Connective	3.60007e-09	2.21604e-09	0.0521288	1.28292
N02C	A05.360.444.Genitalia..Male	Other	3.32656e-09	2.04789e-09	0.0521466	1.28277
C10AA	A11.329.372.600.Macrophages..Alveolar	Blood/Immune	4.78724e-09	2.94805e-09	0.052202	1.28231
M01A	A15.145.229.637.555.Leukocytes..Mononuclear	Blood/Immune	3.11647e-09	1.92704e-09	0.0529136	1.27643
M05B	A11.443.Erythroid.Cells	Blood/Immune	1.79518e-09	1.11091e-09	0.053052	1.2753
C02	Brain_Frontal_Cortex_(BA9)	CNS	1.89486e-09	1.17305e-09	0.0531203	1.27474
C10AA	A11.382.Endocrine.Cells	Other	3.99382e-09	2.47257e-09	0.0531279	1.27468
C08	A11.329.Connective.Tissue.Cells	Musculoskeletal/Connective	4.04164e-09	2.50484e-09	0.0533145	1.27315
N02C	A11.872.700.500.Induced.Pluripotent.Stem.Cells	Other	3.59969e-09	2.23151e-09	0.0533593	1.27279
M05B	A05.360.319.679.Uterus	Other	2.11498e-09	1.31181e-09	0.0534531	1.27203
C03	A11.872.653.Neural.Stem.Cells	CNS	4.36939e-09	2.71176e-09	0.0535603	1.27116
C03	A15.382.490.555.567.622.Lymphocytes..Null	Blood/Immune	3.91076e-09	2.42934e-09	0.0537204	1.26986
C03	A10.165.114.830.500.750.Subcutaneous.Fat..Abdominal	Adipose	3.74703e-09	2.33425e-09	0.0542206	1.26584
C01D	A11.443.Erythroid.Cells	Blood/Immune	1.53027e-09	9.53671e-10	0.0542903	1.26528
S01E	A10.690.467.Muscle..Smooth	Musculoskeletal/Connective	4.76471e-09	2.97134e-09	0.0544061	1.26435
R06A	A03.620.Liver	Liver	2.61206e-09	1.6304e-09	0.0545675	1.26307
C10AA	A11.872.653.Neural.Stem.Cells	CNS	4.21366e-09	2.63126e-09	0.0546461	1.26244
S01E	A15.382.Immune.System	Blood/Immune	4.91863e-09	3.07517e-09	0.0548586	1.26076
C10AA	Kidney_Cortex	Other	4.13894e-09	2.59109e-09	0.0550914	1.25892
N02C	A11.329.372.600.Macrophages..Alveolar	Blood/Immune	4.0455e-09	2.53356e-09	0.0551594	1.25838
C08	A05.360.319.Genitalia..Female	Other	4.63145e-09	2.9027e-09	0.0552927	1.25733
N06A	Brain_Frontal_Cortex_(BA9)	CNS	1.15473e-09	7.2417e-10	0.0554052	1.25645
R03A	Esophagus_Gastroesophageal_Junction	Digestive	4.15688e-09	2.61072e-09	0.0556664	1.25441
N02BA	A11.872.653.Neural.Stem.Cells	CNS	3.79858e-09	2.38643e-09	0.0557213	1.25398
R03A	A05.360.319.679.256.Cervix.Uteri	Other	4.58573e-09	2.8844e-09	0.055936	1.25231
N02A	A08.186.211.730.885.287.249.Basal.Ganglia	CNS	4.72672e-09	2.98243e-09	0.0564997	1.24795
N06A	A15.145.229.637.555.Leukocytes..Mononuclear	Blood/Immune	1.35354e-09	8.54352e-10	0.0565637	1.24746
R03BA	A08.186.211.132.810.428.200.Cerebellum	CNS	2.07752e-09	1.31198e-09	0.0566542	1.24677
L04	Lung	Other	1.28221e-09	8.11006e-10	0.0569379	1.2446
S01E	Breast_Mammary_Tissue	Other	3.72637e-09	2.36788e-09	0.0577764	1.23825
N02C	A05.810.890.Urinary.Bladder	Other	3.53076e-09	2.24892e-09	0.0582101	1.235
M05B	A11.329.Connective.Tissue.Cells	Musculoskeletal/Connective	1.97885e-09	1.2619e-09	0.0584234	1.23341
N02A	A11.118.637.555.567.569.200.700.T.Lymphocytes..Regulatory	Blood/Immune	5.67465e-09	3.62609e-09	0.0587973	1.23064
N02BE	A08.186.211.132.Brain.Stem	CNS	2.25002e-09	1.43952e-09	0.0590223	1.22898
C10AA	A11.436.397.Keratinocytes	Other	6.46976e-09	4.14241e-09	0.0591635	1.22795
N02BE	Brain_Anterior_cingulate_cortex_(BA24)	CNS	2.01356e-09	1.28957e-09	0.059213	1.22758
M05B	A15.145.229.Blood.Cells	Blood/Immune	2.27273e-09	1.45571e-09	0.0592318	1.22745
C02	A11.436.275.Endothelial.Cells	Other	2.45988e-09	1.57565e-09	0.0592394	1.22739
S01E	A08.186.211.730.885.287.500.571.735.Visual.Cortex	CNS	3.67299e-09	2.35684e-09	0.0595646	1.22501
M01A	A15.382.520.604.800.Palatine.Tonsil	Blood/Immune	2.80802e-09	1.80549e-09	0.0599411	1.22228
N02C	A11.872.580.Mesenchymal.Stem.Cells	Other	2.97279e-09	1.91166e-09	0.0599636	1.22211
N02BA	A11.627.340.360.Granulocyte.Precursor.Cells	Blood/Immune	3.42489e-09	2.21583e-09	0.0610949	1.214
C09	A02.165.Cartilage	Musculoskeletal/Connective	4.27727e-09	2.76874e-09	0.0611923	1.2133
M05B	A10.690.467.Muscle..Smooth	Musculoskeletal/Connective	1.80323e-09	1.16776e-09	0.0612732	1.21273
C03	A03.556.500.760.Salivary.Glands	Digestive	3.27273e-09	2.12093e-09	0.0614075	1.21178
C03	Breast_Mammary_Tissue	Other	3.27437e-09	2.12366e-09	0.0615551	1.21074
B01A	A15.145.229.637.555.Leukocytes..Mononuclear	Blood/Immune	3.3695e-09	2.187e-09	0.0616956	1.20975
N02BE	A11.872.Stem.Cells	Other	3.21101e-09	2.08436e-09	0.0617165	1.2096
M05B	A03.556.124.369.Intestinal.Mucosa	Digestive	2.07964e-09	1.35041e-09	0.0617801	1.20915
L04	Thyroid	Other	1.10231e-09	7.16896e-10	0.0620706	1.20711
N02A	A15.382.Immune.System	Blood/Immune	6.41048e-09	4.16973e-09	0.0620994	1.20691
N02C	A11.872.Stem.Cells	Other	3.80172e-09	2.47369e-09	0.0621639	1.20646
N06A	A15.382.520.604.800.Palatine.Tonsil	Blood/Immune	1.22561e-09	7.97617e-10	0.0621972	1.20623
N02BE	A08.186.211.730.885.287.249.Basal.Ganglia	CNS	2.16282e-09	1.40761e-09	0.062205	1.20617
C07	A15.145.229.637.555.Leukocytes..Mononuclear	Blood/Immune	3.11755e-09	2.02936e-09	0.0622424	1.20591
M01A	A10.165.114.830.500.750.Subcutaneous.Fat..Abdominal	Adipose	2.53602e-09	1.65086e-09	0.0622463	1.20589
C09	Adipose_Subcutaneous	Adipose	4.01808e-09	2.61954e-09	0.0625291	1.20392
C10AA	A06.407.Endocrine.Glands	Other	4.53629e-09	2.95767e-09	0.062547	1.20379
C03	A10.549.Lymphoid.Tissue	Blood/Immune	3.58191e-09	2.33646e-09	0.0626318	1.20321
C02	Spleen	Blood/Immune	2.22289e-09	1.45203e-09	0.0628991	1.20136
N02BE	A15.382.520.604.700.Spleen	Blood/Immune	2.60231e-09	1.70307e-09	0.0632549	1.19891
N02BE	A15.145.Blood	Blood/Immune	3.28838e-09	2.15281e-09	0.0633205	1.19846
A02B	A08.186.211.730.885.287.500.Cerebral.Cortex	CNS	2.84229e-09	1.86136e-09	0.0633815	1.19804
C10AA	A10.615.284.473.Chorion	Other	4.81545e-09	3.15856e-09	0.0636832	1.19598
N02BE	A15.382.520.604.800.Palatine.Tonsil	Blood/Immune	2.96249e-09	1.94339e-09	0.0637052	1.19583
R06A	A02.835.583.443.800.800.Synovial.Fluid	Blood/Immune	2.96505e-09	1.94531e-09	0.0637288	1.19566
R06A	Brain_Frontal_Cortex_(BA9)	CNS	1.70014e-09	1.11679e-09	0.0639605	1.19409
N02BE	Brain_Cerebellum	CNS	2.11133e-09	1.38728e-09	0.0640139	1.19373
C09	A10.336.707.Prostate	Other	3.87059e-09	2.54369e-09	0.0640493	1.19349
R06A	Esophagus_Mucosa	Digestive	2.2871e-09	1.50397e-09	0.0641664	1.19269
A02B	A11.118.637.555.567.569.T.Lymphocytes	Blood/Immune	3.88151e-09	2.55342e-09	0.06424	1.19219
M01A	A11.118.637.Leukocytes	Blood/Immune	2.75259e-09	1.81193e-09	0.0643622	1.19137
B01A	A11.329.114.Adipocytes	Adipose	3.05791e-09	2.01502e-09	0.0645634	1.19001
C08	Kidney_Cortex	Other	3.78455e-09	2.49491e-09	0.0646449	1.18947
C02	A03.556.249.124.Ileum	Digestive	2.58543e-09	1.70743e-09	0.0649849	1.18719
R03A	A07.541.510.110.Aortic.Valve	Cardiovascular	5.27193e-09	3.48518e-09	0.0651815	1.18588
C07	A10.165.114.830.500.750.Subcutaneous.Fat..Abdominal	Adipose	2.78096e-09	1.84067e-09	0.0654139	1.18433
N02BE	Brain_Nucleus_accumbens_(basal_ganglia)	CNS	1.85004e-09	1.22464e-09	0.0654346	1.18419
R03BA	Ovary	Other	2.44653e-09	1.61949e-09	0.065435	1.18419
C01D	A11.329.629.Osteoblasts	Musculoskeletal/Connective	1.47663e-09	9.77531e-10	0.0654493	1.18409
S01E	A11.620.520.Myocytes..Smooth.Muscle	Musculoskeletal/Connective	4.72728e-09	3.14203e-09	0.0662223	1.179
R03A	Skin_Not_Sun_Exposed_(Suprapubic)	Other	4.86624e-09	3.23628e-09	0.0663354	1.17825
A02B	A11.443.Erythroid.Cells	Blood/Immune	3.13953e-09	2.0921e-09	0.0667224	1.17573
R06A	Prostate	Other	2.51333e-09	1.67506e-09	0.0667508	1.17554
C03	A03.556.249.124.Ileum	Digestive	4.53561e-09	3.02352e-09	0.0667929	1.17527
M01A	A08.186.211.464.710.225.Entorhinal.Cortex	CNS	2.01789e-09	1.34576e-09	0.0668792	1.17471
M05B	Ovary	Other	1.65951e-09	1.1068e-09	0.0668883	1.17465
N02BA	A15.382.680.Phagocytes	Blood/Immune	3.67684e-09	2.45584e-09	0.067173	1.17281
C08	Adipose_Visceral_(Omentum)	Adipose	3.44277e-09	2.30059e-09	0.0672655	1.17221
H03A	A03.556.875.875.Stomach	Digestive	4.41859e-09	2.96403e-09	0.068015	1.1674
C03	A15.145.846.Serum	Blood/Immune	3.65909e-09	2.45769e-09	0.0682655	1.1658
C08	A15.145.300.Fetal.Blood	Blood/Immune	4.21804e-09	2.8335e-09	0.0682916	1.16563
C02	A11.329.171.Chondrocytes	Musculoskeletal/Connective	2.2808e-09	1.53947e-09	0.0692296	1.15971
C03	A11.329.171.Chondrocytes	Musculoskeletal/Connective	3.37844e-09	2.28176e-09	0.0693528	1.15894
N02BE	Brain_Hypothalamus	CNS	1.81749e-09	1.22888e-09	0.0695735	1.15756
N02BA	A10.165.114.830.500.750.Subcutaneous.Fat..Abdominal	Adipose	3.61237e-09	2.44528e-09	0.0697998	1.15615
N02BA	A15.382.812.522.Macrophages	Blood/Immune	3.65439e-09	2.47449e-09	0.0698608	1.15577
N02C	Colon_Sigmoid	Digestive	2.77324e-09	1.87927e-09	0.0700126	1.15482
C01D	A10.336.707.Prostate	Other	1.2017e-09	8.14862e-10	0.0701423	1.15402
N02BE	A15.145.229.Blood.Cells	Blood/Immune	3.02256e-09	2.05551e-09	0.0707177	1.15047
C07	A03.556.875.875.Stomach	Digestive	2.86136e-09	1.9489e-09	0.0710263	1.14858
A02B	Brain_Hypothalamus	CNS	2.54387e-09	1.73277e-09	0.0710396	1.1485
N02C	A04.411.Lung	Other	3.48786e-09	2.37794e-09	0.0712212	1.14739
C03	A03.556.500.760.464.Parotid.Gland	Digestive	2.93541e-09	2.00174e-09	0.0712659	1.14712
N02BA	A10.165.114.830.750.Subcutaneous.Fat	Adipose	3.49467e-09	2.39327e-09	0.0721166	1.14196
M01A	A11.329.114.Adipocytes	Adipose	2.52266e-09	1.73337e-09	0.0727863	1.13795
C07	A15.382.490.555.567.622.Lymphocytes..Null	Blood/Immune	2.89688e-09	1.99059e-09	0.0727955	1.1379
C03	A15.145.229.637.555.Leukocytes..Mononuclear	Blood/Immune	3.67304e-09	2.52487e-09	0.0728702	1.13745
N02A	A14.549.167.Dentition	Other	5.0139e-09	3.44797e-09	0.0729506	1.13697
H03A	A03.556.124.526.767.Rectum	Digestive	4.61732e-09	3.17872e-09	0.0731711	1.13566
C10AA	Small_Intestine_Terminal_Ileum	Digestive	5.03385e-09	3.46615e-09	0.0732106	1.13543
C07	A07.541.560.Heart.Ventricles	Cardiovascular	2.52581e-09	1.74001e-09	0.0733054	1.13486
C07	A05.810.453.Kidney	Other	2.28742e-09	1.57815e-09	0.0736081	1.13307
A10	A11.872.190.Embryonic.Stem.Cells	Other	2.64825e-09	1.8275e-09	0.0736528	1.13281
L04	Small_Intestine_Terminal_Ileum	Digestive	1.25705e-09	8.67497e-10	0.0736605	1.13277
C10AA	Whole_Blood	Blood/Immune	4.35427e-09	3.01363e-09	0.0742487	1.12931
C03	A03.556.875.875.Stomach	Digestive	3.99936e-09	2.76821e-09	0.0742645	1.12922
H03A	A11.872.Stem.Cells	Other	4.10837e-09	2.84405e-09	0.0742923	1.12906
C08	A11.872.190.260.Embryoid.Bodies	Other	4.44007e-09	3.07436e-09	0.0743372	1.12879
N02BE	A11.118.637.555.567.562.B.Lymphocytes	Blood/Immune	2.71058e-09	1.87898e-09	0.0745695	1.12744
C02	A10.615.Membranes	Other	2.39777e-09	1.66266e-09	0.0746336	1.12707
C02	A15.145.300.Fetal.Blood	Blood/Immune	2.41462e-09	1.67498e-09	0.0747098	1.12662
A10	Testis	Other	1.40565e-09	9.77161e-10	0.0751461	1.12409
R03A	Skin_Sun_Exposed_(Lower_leg)	Other	4.67546e-09	3.25807e-09	0.0756381	1.12126
N02C	A11.329.114.Adipocytes	Adipose	2.62192e-09	1.82766e-09	0.0757041	1.12088
B01A	A11.118.637.555.567.562.B.Lymphocytes	Blood/Immune	2.83652e-09	1.97856e-09	0.0758395	1.1201
N02C	Pancreas	Pancreas	3.01813e-09	2.1053e-09	0.0758449	1.12007
N02BE	A10.165.114.830.750.Subcutaneous.Fat	Adipose	2.01231e-09	1.40519e-09	0.0760642	1.11882
R03A	A15.378.316.Bone.Marrow.Cells	Blood/Immune	5.85333e-09	4.09028e-09	0.07621	1.11799
R06A	A03.556.124.526.767.Rectum	Digestive	2.47964e-09	1.73304e-09	0.0762435	1.1178
R03BA	A15.145.Blood	Blood/Immune	2.97734e-09	2.08259e-09	0.0764117	1.11684
R03BA	A15.145.846.Serum	Blood/Immune	2.71633e-09	1.90182e-09	0.0766066	1.11573
N02C	A05.360.319.887.Vulva	Other	3.45453e-09	2.42282e-09	0.0769583	1.11374
M05B	Nerve_Tibial	Other	1.57139e-09	1.10259e-09	0.077052	1.11322
R06A	A08.186.211.730.317.357.Hypothalamus	CNS	2.25944e-09	1.58602e-09	0.0771372	1.11274
C02	Brain_Hippocampus	CNS	1.69733e-09	1.19505e-09	0.0777598	1.10924
C09	A05.360.319.679.490.Endometrium	Other	4.12159e-09	2.90363e-09	0.0778825	1.10856
C02	A07.231.908.Veins	Cardiovascular	2.4549e-09	1.72953e-09	0.0778913	1.10851
N02C	Cells_Transformed_fibroblasts	Musculoskeletal/Connective	2.83048e-09	1.99521e-09	0.0780026	1.10789
H03A	A15.382.680.Phagocytes	Blood/Immune	5.49228e-09	3.8779e-09	0.0783436	1.106
C08	A11.872.653.Neural.Stem.Cells	CNS	4.13444e-09	2.92739e-09	0.0789267	1.10278
C08	A10.165.114.830.750.Subcutaneous.Fat	Adipose	3.50187e-09	2.48161e-09	0.0791033	1.10181
C01D	Heart_Atrial_Appendage	Cardiovascular	1.23762e-09	8.78859e-10	0.0795341	1.09945
R03A	A15.145.846.Serum	Blood/Immune	4.25895e-09	3.02866e-09	0.0798297	1.09784
S01E	A10.165.450.300.Cicatrix	Musculoskeletal/Connective	3.82178e-09	2.71804e-09	0.07985	1.09773
C03	A09.371.729.Retina	CNS	2.82983e-09	2.01316e-09	0.079912	1.09739
H03A	A15.378.316.Bone.Marrow.Cells	Blood/Immune	5.62246e-09	4.0008e-09	0.079961	1.09712
C02	A15.382.680.Phagocytes	Blood/Immune	2.36003e-09	1.67939e-09	0.0799681	1.09708
S01E	A03.556.Gastrointestinal.Tract	Digestive	4.52605e-09	3.22783e-09	0.0804284	1.09459
N02BE	Brain_Putamen_(basal_ganglia)	CNS	1.77152e-09	1.26403e-09	0.0805354	1.09401
N02C	A11.329.830.Stromal.Cells	Musculoskeletal/Connective	2.80967e-09	2.00609e-09	0.0806709	1.09328
N02C	A07.541.510.110.Aortic.Valve	Cardiovascular	2.94084e-09	2.10234e-09	0.08093	1.09189
C02	A07.231.Blood.Vessels	Cardiovascular	2.43655e-09	1.74458e-09	0.0812611	1.09012
R06A	Brain_Hippocampus	CNS	1.74262e-09	1.24785e-09	0.0812831	1.09
A02B	A10.336.707.Prostate	Other	2.50137e-09	1.79254e-09	0.0814425	1.08915
C08	A05.360.319.679.490.Endometrium	Other	4.01507e-09	2.87922e-09	0.0815838	1.0884
C08	A15.145.229.637.555.Leukocytes..Mononuclear	Blood/Immune	3.85332e-09	2.76337e-09	0.0815942	1.08834
C09	A05.360.319.679.690.Myometrium	Musculoskeletal/Connective	3.53604e-09	2.53597e-09	0.0816057	1.08828
N02BE	Brain_Caudate_(basal_ganglia)	CNS	1.74282e-09	1.25138e-09	0.0818522	1.08697
R03A	A03.620.Liver	Liver	4.18152e-09	3.00573e-09	0.0820851	1.08574
L04	A10.690.467.Muscle..Smooth	Musculoskeletal/Connective	1.24353e-09	8.93869e-10	0.0820864	1.08573
M05B	Artery_Aorta	Cardiovascular	1.58539e-09	1.14243e-09	0.0826085	1.08298
M01A	A02.835.232.834.151.Cervical.Vertebrae	Musculoskeletal/Connective	2.37224e-09	1.71051e-09	0.0827421	1.08227
C03	Heart_Left_Ventricle	Cardiovascular	3.22647e-09	2.32802e-09	0.082884	1.08153
R03BA	A03.620.Liver	Liver	2.25453e-09	1.62721e-09	0.082947	1.0812
N02C	A05.360.444.492.362.Foreskin	Other	2.81964e-09	2.03825e-09	0.0832769	1.07948
N02C	A10.165.114.830.500.750.Subcutaneous.Fat..Abdominal	Adipose	2.99246e-09	2.16677e-09	0.0836285	1.07765
N02C	A11.872.378.Hematopoietic.Stem.Cells	Blood/Immune	3.21666e-09	2.32914e-09	0.0836313	1.07763
C10AA	A06.407.312.Gonads	Other	4.12695e-09	2.9979e-09	0.0843155	1.07409
A10	Cervix_Endocervix	Other	2.10463e-09	1.52921e-09	0.0843664	1.07383
C03	A05.360.319.Genitalia..Female	Other	3.43863e-09	2.49873e-09	0.0843873	1.07372
N02A	Fallopian_Tube	Other	4.53167e-09	3.30584e-09	0.0852174	1.06947
C02	A11.872.653.Neural.Stem.Cells	CNS	2.39366e-09	1.74666e-09	0.0852779	1.06916
C09	Adrenal_Gland	Other	4.01649e-09	2.93182e-09	0.0853485	1.0688
C03	A03.556.124.684.Intestine..Small	Digestive	4.04134e-09	2.95059e-09	0.0853945	1.06857
N02BA	A11.329.372.600.Macrophages..Alveolar	Blood/Immune	3.4744e-09	2.5367e-09	0.0853972	1.06856
N02A	Prostate	Other	4.94649e-09	3.61545e-09	0.0856322	1.06736
R06A	A15.145.Blood	Blood/Immune	2.50742e-09	1.83643e-09	0.0860664	1.06517
N06A	A11.872.378.Hematopoietic.Stem.Cells	Blood/Immune	1.17335e-09	8.5966e-10	0.0861429	1.06478
M05B	A03.556.249.124.Ileum	Digestive	2.27595e-09	1.66891e-09	0.0863251	1.06386
R03BA	Uterus	Other	2.25778e-09	1.65853e-09	0.0867079	1.06194
C02	A07.231.908.670.874.Umbilical.Veins	Cardiovascular	2.25463e-09	1.66299e-09	0.0875859	1.05757
S01E	A11.118.637.555.567.562.B.Lymphocytes	Blood/Immune	4.24427e-09	3.13126e-09	0.0876369	1.05731
R03A	A05.810.890.Urinary.Bladder	Other	4.07557e-09	3.01187e-09	0.0880008	1.05551
H03A	A06.407.900.Thyroid.Gland	Other	3.23074e-09	2.38859e-09	0.0880967	1.05504
R06A	Brain_Cortex	CNS	1.63158e-09	1.20885e-09	0.0885566	1.05278
C09	Adipose_Visceral_(Omentum)	Adipose	3.64578e-09	2.70419e-09	0.0887975	1.0516
C07	A10.615.550.Mucous.Membrane	Other	2.71244e-09	2.01408e-09	0.0890324	1.05045
C01D	A02.835.583.443.800.Synovial.Membrane	Musculoskeletal/Connective	1.31218e-09	9.74441e-10	0.0890555	1.05034
N02BA	A15.382.812.260.Dendritic.Cells	Blood/Immune	3.39133e-09	2.52017e-09	0.0892034	1.04962
C09	A15.382.520.604.700.Spleen	Blood/Immune	4.051e-09	3.01406e-09	0.0894687	1.04833
N02A	A09.371.729.Retina	CNS	4.13043e-09	3.0737e-09	0.0895071	1.04814
C10AA	Adipose_Subcutaneous	Adipose	3.02466e-09	2.25444e-09	0.0898552	1.04646
C10AA	Breast_Mammary_Tissue	Other	3.12186e-09	2.32981e-09	0.0901284	1.04514
R06A	A08.186.211.730.885.287.500.670.Parietal.Lobe	CNS	1.64715e-09	1.23024e-09	0.0903038	1.04429
L04	A11.118.637.555.567.562.B.Lymphocytes	Blood/Immune	1.1109e-09	8.30373e-10	0.0904747	1.04347
C01D	A05.810.453.324.Kidney.Cortex	Other	1.47893e-09	1.10612e-09	0.0906051	1.04285
N02A	A11.872.190.260.Embryoid.Bodies	Other	5.11159e-09	3.82694e-09	0.0908263	1.04179
C07	A15.145.300.Fetal.Blood	Blood/Immune	2.69305e-09	2.01666e-09	0.0908731	1.04156
R06A	Skin_Sun_Exposed_(Lower_leg)	Other	2.05229e-09	1.53746e-09	0.0909622	1.04114
C08	A15.382.520.604.700.Spleen	Blood/Immune	3.6769e-09	2.75744e-09	0.0911923	1.04004
C08	A05.810.453.Kidney	Other	2.98614e-09	2.23993e-09	0.0912429	1.0398
C10AA	A05.360.319.Genitalia..Female	Other	3.95756e-09	2.97804e-09	0.091938	1.0365
C02	A05.360.319.679.Uterus	Other	2.10031e-09	1.58173e-09	0.0921127	1.03568
M05B	A03.734.Pancreas	Pancreas	1.48085e-09	1.11535e-09	0.0921387	1.03556
N02BE	Brain_Substantia_nigra	CNS	1.62212e-09	1.22189e-09	0.0921638	1.03544
C08	Adipose_Subcutaneous	Adipose	3.18936e-09	2.40296e-09	0.0922112	1.03522
A02B	A15.382.490.555.567.537.Killer.Cells..Natural	Blood/Immune	3.09398e-09	2.33199e-09	0.0922943	1.03483
R03BA	Esophagus_Gastroesophageal_Junction	Digestive	1.95792e-09	1.47685e-09	0.0924631	1.03403
N02A	A15.145.229.637.555.567.562.725.Plasma.Cells	Blood/Immune	4.87597e-09	3.68072e-09	0.0926299	1.03325
C01D	A05.360.319.679.690.Myometrium	Musculoskeletal/Connective	1.2401e-09	9.36164e-10	0.0926421	1.03319
N02BE	A08.186.211.730.317.Diencephalon	CNS	2.11391e-09	1.5965e-09	0.0927374	1.03275
B01A	A15.382.Immune.System	Blood/Immune	2.8696e-09	2.17384e-09	0.0934071	1.02962
M01A	Uterus	Other	2.13743e-09	1.62449e-09	0.0941279	1.02628
N06A	A11.118.637.Leukocytes	Blood/Immune	1.03986e-09	7.91102e-10	0.0943488	1.02526
S01E	Prostate	Other	3.56151e-09	2.71193e-09	0.0945448	1.02436
M01A	Spleen	Blood/Immune	2.47807e-09	1.88722e-09	0.094578	1.02421
N02C	A10.336.707.Prostate	Other	3.03491e-09	2.31339e-09	0.0947792	1.02329
N06A	Brain_Amygdala	CNS	9.33824e-10	7.12905e-10	0.0951172	1.02174
A02B	A15.145.229.188.Blood.Platelets	Blood/Immune	3.08541e-09	2.3568e-09	0.0952419	1.02117
R03A	A10.615.Membranes	Other	4.19071e-09	3.20241e-09	0.0953331	1.02076
N02A	Bladder	Other	4.51297e-09	3.45167e-09	0.0955261	1.01988
C07	A10.549.400.Lymph.Nodes	Blood/Immune	2.36379e-09	1.81021e-09	0.0958077	1.0186
C07	A07.541.358.Heart.Atria	Cardiovascular	2.2586e-09	1.73197e-09	0.0961064	1.01725
N02BE	A11.872.378.Hematopoietic.Stem.Cells	Blood/Immune	2.15004e-09	1.64948e-09	0.0962087	1.01679
R03BA	A10.336.707.Prostate	Other	1.71723e-09	1.31926e-09	0.0965159	1.0154
L04	A11.620.520.Myocytes..Smooth.Muscle	Musculoskeletal/Connective	1.0896e-09	8.37376e-10	0.0965928	1.01506
M05B	A15.382.Immune.System	Blood/Immune	1.70398e-09	1.31016e-09	0.0967	1.01457
R06A	A15.382.812.260.Dendritic.Cells	Blood/Immune	2.05508e-09	1.58151e-09	0.0968969	1.01369
C07	A03.556.500.760.Salivary.Glands	Digestive	2.22578e-09	1.71347e-09	0.0969733	1.01335
R06A	A02.165.Cartilage	Musculoskeletal/Connective	2.12177e-09	1.63451e-09	0.097125	1.01267
C02	A03.556.124.369.Intestinal.Mucosa	Digestive	2.07646e-09	1.60194e-09	0.0974511	1.01121
C08	A10.165.114.830.500.750.Subcutaneous.Fat..Abdominal	Adipose	3.17394e-09	2.44898e-09	0.0974836	1.01107
N02C	Nerve_Tibial	Other	3.04388e-09	2.35069e-09	0.0976794	1.0102
S01E	A03.734.Pancreas	Pancreas	3.27941e-09	2.53541e-09	0.0979285	1.00909
N02BE	A11.872.190.Embryonic.Stem.Cells	Other	2.19405e-09	1.69703e-09	0.0980267	1.00866
R03BA	A14.724.Pharynx	Other	2.20266e-09	1.70389e-09	0.0980524	1.00854
R03A	A06.407.312.782.Testis	Other	2.98687e-09	2.31115e-09	0.098114	1.00827
N02A	A10.690.Muscles	Musculoskeletal/Connective	5.06852e-09	3.92225e-09	0.0981357	1.00817
C02	A10.615.550.Mucous.Membrane	Other	2.16066e-09	1.67288e-09	0.0982509	1.00766
N02A	A08.186.211.730.885.287.500.670.Parietal.Lobe	CNS	3.96942e-09	3.07724e-09	0.0985377	1.0064
M01A	A08.186.211.730.885.287.500.571.735.Visual.Cortex	CNS	1.72047e-09	1.33442e-09	0.0986467	1.00592
C01D	A11.118.637.555.567.569.200.700.T.Lymphocytes..Regulatory	Blood/Immune	1.30484e-09	1.0126e-09	0.0987674	1.00539
N02BE	Brain_Hippocampus	CNS	1.50509e-09	1.16885e-09	0.0989303	1.00467
M01A	Brain_Cortex	CNS	1.74175e-09	1.35393e-09	0.0991445	1.00373
N02BE	A15.382.490.555.567.537.Killer.Cells..Natural	Blood/Immune	2.08508e-09	1.62127e-09	0.0992079	1.00345
L04	A11.329.171.Chondrocytes	Musculoskeletal/Connective	9.84971e-10	7.6603e-10	0.0992544	1.00325
N06A	Brain_Putamen_(basal_ganglia)	CNS	9.58446e-10	7.46586e-10	0.099611	1.00169
C09	A05.360.Genitalia	Other	3.36992e-09	2.62581e-09	0.099679	1.0014
C10AA	A05.360.Genitalia	Other	3.44864e-09	2.68807e-09	0.0997562	1.00106
N06A	A08.186.211.865.428.Metencephalon	CNS	8.49939e-10	6.62606e-10	0.0997951	1.00089
C07	Heart_Left_Ventricle	Cardiovascular	2.0389e-09	1.59083e-09	0.099981	1.00008
C08	A11.872.190.Embryonic.Stem.Cells	Other	3.04731e-09	2.37846e-09	0.10006	0.999742
R03A	A05.360.319.Genitalia..Female	Other	3.06204e-09	2.39091e-09	0.100149	0.999352
M01A	Whole_Blood	Blood/Immune	2.37314e-09	1.85319e-09	0.100173	0.999251
N06A	A08.186.211.653.Mesencephalon	CNS	1.0281e-09	8.03356e-10	0.100315	0.998633
C01D	A17.815.Skin	Other	1.40003e-09	1.09403e-09	0.100325	0.998589
C07	Esophagus_Gastroesophageal_Junction	Digestive	2.28825e-09	1.78905e-09	0.100443	0.998082
A02B	A08.186.211.730.885.287.500.670.Parietal.Lobe	CNS	2.53221e-09	1.98006e-09	0.100474	0.997947
C03	A05.360.319.679.690.Myometrium	Musculoskeletal/Connective	2.89336e-09	2.26357e-09	0.100584	0.997469
M05B	A05.810.453.Kidney	Other	1.47559e-09	1.15519e-09	0.100738	0.996805
A10	Liver	Liver	1.50329e-09	1.17713e-09	0.100787	0.996595
S01E	A10.165.114.830.750.Subcutaneous.Fat	Adipose	3.56048e-09	2.79553e-09	0.101396	0.993977
M01A	Brain_Hippocampus	CNS	1.71015e-09	1.34366e-09	0.101552	0.99331
C02	Colon_Transverse	Digestive	2.07446e-09	1.63049e-09	0.101636	0.992954
R03BA	A05.810.890.Urinary.Bladder	Other	2.06475e-09	1.62447e-09	0.101859	0.992001
M05B	A03.556.500.760.Salivary.Glands	Digestive	1.94302e-09	1.53057e-09	0.102136	0.99082
L04	A11.627.340.360.Granulocyte.Precursor.Cells	Blood/Immune	1.18337e-09	9.34231e-10	0.102636	0.988702
A10	A05.360.Genitalia	Other	1.98702e-09	1.57024e-09	0.102859	0.987756
A10	A04.411.Lung	Other	1.9999e-09	1.58078e-09	0.102911	0.987538
S01E	A08.186.211.730.317.357.352.435.Hypothalamo.Hypophyseal.System	CNS	3.60522e-09	2.85199e-09	0.103096	0.98676
C03	A08.186.211.Brain	CNS	2.34101e-09	1.85547e-09	0.103532	0.984925
A02B	Whole_Blood	Blood/Immune	3.00902e-09	2.38658e-09	0.103689	0.984267
C02	A03.556.249.249.356.668.Colon..Sigmoid	Digestive	1.98869e-09	1.57833e-09	0.103835	0.983658
R06A	Small_Intestine_Terminal_Ileum	Digestive	1.839e-09	1.45966e-09	0.103856	0.983569
N06A	A11.627.624.249.Monocyte.Macrophage.Precursor.Cells	Blood/Immune	1.08516e-09	8.61878e-10	0.104003	0.982956
C01D	A15.382.490.315.583.Neutrophils	Blood/Immune	1.22193e-09	9.70799e-10	0.104073	0.982663
R03A	Cervix_Endocervix	Other	3.13655e-09	2.4922e-09	0.104097	0.982561
A02B	A11.329.629.Osteoblasts	Musculoskeletal/Connective	2.60393e-09	2.07215e-09	0.104443	0.981119
C02	A03.556.875.875.Stomach	Digestive	2.12814e-09	1.69362e-09	0.104455	0.981071
C07	A02.835.232.834.151.Cervical.Vertebrae	Musculoskeletal/Connective	1.90304e-09	1.51456e-09	0.104467	0.98102
N06A	Brain_Nucleus_accumbens_(basal_ganglia)	CNS	8.72458e-10	6.94373e-10	0.104473	0.980996
H03A	A11.329.372.600.Macrophages..Alveolar	Blood/Immune	3.58196e-09	2.85129e-09	0.104511	0.980837
N06A	A11.872.378.590.635.Granulocyte.Macrophage.Progenitor.Cells	Blood/Immune	1.11615e-09	8.91192e-10	0.105208	0.977952
C03	A03.556.124.Intestines	Digestive	2.9937e-09	2.39404e-09	0.105562	0.976492
M05B	A15.145.229.637.555.Leukocytes..Mononuclear	Blood/Immune	1.71402e-09	1.37097e-09	0.105609	0.976298
N02A	A08.186.211.132.810.428.200.Cerebellum	CNS	3.9912e-09	3.19269e-09	0.10563	0.976212
C02	A05.360.319.Genitalia..Female	Other	1.83779e-09	1.47554e-09	0.106474	0.972757
C03	A10.165.114.830.750.Subcutaneous.Fat	Adipose	2.83364e-09	2.27593e-09	0.106557	0.972416
N02A	A15.145.Blood	Blood/Immune	5.49746e-09	4.41793e-09	0.106685	0.971896
N02C	A15.382.490.555.567.622.Lymphocytes..Null	Blood/Immune	2.92275e-09	2.35031e-09	0.106831	0.971303
N02BE	Thyroid	Other	1.85738e-09	1.49392e-09	0.106879	0.971106
R03A	Uterus	Other	3.36741e-09	2.70914e-09	0.106938	0.970868
N02A	Cervix_Endocervix	Other	4.28163e-09	3.44718e-09	0.107106	0.970188
H03A	A11.443.Erythroid.Cells	Blood/Immune	3.22229e-09	2.5944e-09	0.107115	0.97015
C02	A05.360.319.679.690.Myometrium	Musculoskeletal/Connective	1.70315e-09	1.37134e-09	0.107126	0.970106
N02C	A05.360.319.Genitalia..Female	Other	2.63078e-09	2.12229e-09	0.107563	0.968336
M01A	A08.186.211.464.405.Hippocampus	CNS	1.73491e-09	1.39966e-09	0.107575	0.968289
N02BA	A15.145.300.Fetal.Blood	Blood/Immune	3.55503e-09	2.87085e-09	0.107799	0.967387
C02	A11.329.Connective.Tissue.Cells	Musculoskeletal/Connective	2.21212e-09	1.78693e-09	0.107868	0.967107
N02C	A07.541.560.Heart.Ventricles	Cardiovascular	2.44436e-09	1.97761e-09	0.108226	0.965668
M05B	A11.329.228.Fibroblasts	Musculoskeletal/Connective	1.26359e-09	1.02281e-09	0.108339	0.965215
R03BA	A02.835.232.834.151.Cervical.Vertebrae	Musculoskeletal/Connective	1.70102e-09	1.37778e-09	0.108488	0.964619
R03A	A06.407.900.Thyroid.Gland	Other	2.36621e-09	1.91824e-09	0.108688	0.963817
M01A	A02.835.583.443.800.Synovial.Membrane	Musculoskeletal/Connective	2.1865e-09	1.77274e-09	0.108713	0.963719
R03BA	A08.186.211.730.885.287.249.Basal.Ganglia	CNS	1.3977e-09	1.13324e-09	0.10872	0.96369
C02	Uterus	Other	1.8673e-09	1.51621e-09	0.109057	0.962347
C01D	Artery_Tibial	Cardiovascular	1.047e-09	8.50264e-10	0.109089	0.962218
N02A	A08.186.211.865.428.Metencephalon	CNS	3.85248e-09	3.13162e-09	0.109314	0.961325
N02A	Brain_Anterior_cingulate_cortex_(BA24)	CNS	3.34851e-09	2.72616e-09	0.109669	0.959915
L04	A11.329.228.Fibroblasts	Musculoskeletal/Connective	9.1404e-10	7.44335e-10	0.109724	0.959697
R03A	Breast_Mammary_Tissue	Other	3.12316e-09	2.55263e-09	0.110569	0.956365
N02BA	A02.835.232.834.151.Cervical.Vertebrae	Musculoskeletal/Connective	3.00337e-09	2.45503e-09	0.110598	0.956253
R03BA	A08.186.211.730.885.287.249.487.Corpus.Striatum	CNS	1.37685e-09	1.12615e-09	0.110738	0.955704
N06A	Brain_Cortex	CNS	9.09062e-10	7.44292e-10	0.110971	0.95479
C07	A10.165.114.830.750.Subcutaneous.Fat	Adipose	2.25859e-09	1.84989e-09	0.111056	0.954457
N02A	A15.145.229.188.Blood.Platelets	Blood/Immune	4.57656e-09	3.74958e-09	0.111128	0.954177
S01E	Testis	Other	2.66347e-09	2.18569e-09	0.111499	0.95273
M01A	A03.620.Liver	Liver	1.88162e-09	1.54524e-09	0.111671	0.952061
N02A	A15.382.490.555.567.537.Killer.Cells..Natural	Blood/Immune	4.26743e-09	3.50657e-09	0.111806	0.951534
C10AA	A09.371.Eye	Other	3.2695e-09	2.6896e-09	0.112067	0.950521
C07	A11.329.830.Stromal.Cells	Musculoskeletal/Connective	2.01064e-09	1.65707e-09	0.112494	0.948869
A02B	A02.835.232.834.151.Cervical.Vertebrae	Musculoskeletal/Connective	2.73498e-09	2.25483e-09	0.112576	0.948555
R06A	A05.360.319.887.Vulva	Other	1.87977e-09	1.55209e-09	0.112924	0.947214
B01A	A05.360.319.887.Vulva	Other	2.49055e-09	2.05756e-09	0.113056	0.946708
C02	Brain_Spinal_cord_(cervical_c-1)	CNS	1.4183e-09	1.1721e-09	0.11313	0.946422
C09	Artery_Tibial	Cardiovascular	3.02955e-09	2.51563e-09	0.114239	0.942186
C02	A08.186.211.464.710.225.Entorhinal.Cortex	CNS	1.56905e-09	1.30645e-09	0.114875	0.939776
R03BA	Adipose_Visceral_(Omentum)	Adipose	1.91304e-09	1.59683e-09	0.115453	0.937593
C09	Prostate	Other	3.66517e-09	3.06018e-09	0.115517	0.937353
C01D	Cervix_Ectocervix	Other	1.10521e-09	9.23069e-10	0.115591	0.937075
M01A	Brain_Nucleus_accumbens_(basal_ganglia)	CNS	1.57679e-09	1.32164e-09	0.116424	0.933957
N02C	A15.145.229.637.555.567.562.725.Plasma.Cells	Blood/Immune	3.18202e-09	2.67499e-09	0.117113	0.931395
A02B	A03.556.124.526.767.Rectum	Digestive	3.01439e-09	2.53478e-09	0.117178	0.931153
C09	A03.556.875.Upper.Gastrointestinal.Tract	Digestive	3.52218e-09	2.9638e-09	0.117338	0.930562
A02B	A11.118.637.Leukocytes	Blood/Immune	2.90937e-09	2.44829e-09	0.117352	0.930508
C01D	Brain_Cortex	CNS	8.66559e-10	7.29632e-10	0.117482	0.930027
C02	A02.165.Cartilage	Musculoskeletal/Connective	1.7034e-09	1.43465e-09	0.117549	0.929782
C07	Stomach	Digestive	1.6697e-09	1.41126e-09	0.11838	0.92672
L04	A11.436.397.Keratinocytes	Other	1.04433e-09	8.84013e-10	0.118732	0.925431
C02	A08.186.211.730.317.Diencephalon	CNS	1.7655e-09	1.49852e-09	0.119366	0.923119
C07	A07.541.358.100.Atrial.Appendage	Cardiovascular	2.03596e-09	1.72846e-09	0.119417	0.922933
C07	A11.872.190.260.Embryoid.Bodies	Other	2.28701e-09	1.94235e-09	0.11951	0.922597
H03A	A04.531.520.Nasal.Mucosa	Other	4.70913e-09	4.00585e-09	0.119885	0.921235
N02C	Cervix_Ectocervix	Other	2.24267e-09	1.90788e-09	0.119902	0.921175
N02BE	Brain_Spinal_cord_(cervical_c-1)	CNS	1.43062e-09	1.2173e-09	0.119949	0.921005
R03A	A07.231.114.Arteries	Cardiovascular	3.6411e-09	3.09832e-09	0.11996	0.920962
C09	A05.360.444.Genitalia..Male	Other	2.84555e-09	2.42534e-09	0.120346	0.919568
A10	A11.872.653.Neural.Stem.Cells	CNS	1.94812e-09	1.66126e-09	0.120463	0.919148
L04	A10.272.497.Epidermis	Other	1.10971e-09	9.46333e-10	0.12047	0.91912
S01E	Cells_Transformed_fibroblasts	Musculoskeletal/Connective	3.17009e-09	2.70452e-09	0.120569	0.918764
N02BA	A15.382.812.Mononuclear.Phagocyte.System	Blood/Immune	2.87225e-09	2.45337e-09	0.120852	0.917745
C08	A03.734.414.Islets.of.Langerhans	Pancreas	3.47616e-09	2.97201e-09	0.121074	0.916948
C01D	A08.186.211.730.885.287.500.270.Frontal.Lobe	CNS	9.58072e-10	8.19177e-10	0.12109	0.916891
N02BA	A15.382.490.555.567.Lymphocytes	Blood/Immune	3.51501e-09	3.00805e-09	0.121296	0.916154
C09	A15.145.229.188.Blood.Platelets	Blood/Immune	2.69836e-09	2.31123e-09	0.121504	0.915409
R03A	A03.556.249.249.356.668.Colon..Sigmoid	Digestive	3.28069e-09	2.81209e-09	0.121679	0.914785
C02	A11.443.Erythroid.Cells	Blood/Immune	1.81915e-09	1.5627e-09	0.122191	0.912961
C07	Small_Intestine_Terminal_Ileum	Digestive	2.49567e-09	2.14466e-09	0.122279	0.912648
S01E	A07.231.114.Arteries	Cardiovascular	3.13949e-09	2.70204e-09	0.122639	0.911373
N02C	A06.407.312.782.Testis	Other	2.33121e-09	2.00721e-09	0.122735	0.911031
R03A	A08.186.211.730.317.357.Hypothalamus	CNS	3.11091e-09	2.6797e-09	0.122837	0.910669
A10	Adipose_Subcutaneous	Adipose	1.64352e-09	1.41775e-09	0.123178	0.909466
A10	A05.360.319.Genitalia..Female	Other	1.93289e-09	1.66926e-09	0.123446	0.908522
N06A	A11.627.635.Myeloid.Progenitor.Cells	Blood/Immune	9.65599e-10	8.34028e-10	0.123482	0.908395
R06A	A15.382.490.555.567.622.Lymphocytes..Null	Blood/Immune	1.92686e-09	1.66505e-09	0.123587	0.908026
R03A	A03.556.875.Upper.Gastrointestinal.Tract	Digestive	3.40053e-09	2.94089e-09	0.123781	0.907347
N02A	Brain_Caudate_(basal_ganglia)	CNS	2.96866e-09	2.56784e-09	0.123821	0.907204
A02B	A11.118.637.555.567.569.200.700.T.Lymphocytes..Regulatory	Blood/Immune	2.5874e-09	2.23914e-09	0.123936	0.906804
C09	A15.145.300.Fetal.Blood	Blood/Immune	3.73996e-09	3.24094e-09	0.124256	0.905684
M01A	Brain_Cerebellum	CNS	1.51155e-09	1.31047e-09	0.124364	0.905306
N02A	A14.549.167.646.Periodontium	Other	4.23734e-09	3.67385e-09	0.124378	0.905258
M05B	A10.165.114.830.500.750.Subcutaneous.Fat..Abdominal	Adipose	1.24297e-09	1.07771e-09	0.124384	0.905234
R03A	A03.556.875.875.Stomach	Digestive	3.27763e-09	2.84286e-09	0.124468	0.904941
C02	A15.382.812.Mononuclear.Phagocyte.System	Blood/Immune	1.73524e-09	1.50643e-09	0.124683	0.904193
C02	A11.329.830.Stromal.Cells	Musculoskeletal/Connective	1.92483e-09	1.67493e-09	0.125237	0.902269
C01D	A10.165.114.830.500.750.Subcutaneous.Fat..Abdominal	Adipose	1.1553e-09	1.00539e-09	0.125257	0.902199
A10	A05.360.319.114.373.Fallopian.Tubes	Other	1.56068e-09	1.35861e-09	0.125333	0.901934
C02	A08.186.211.464.Limbic.System	CNS	1.46664e-09	1.28181e-09	0.126271	0.898696
C02	A10.690.Muscles	Musculoskeletal/Connective	1.75408e-09	1.53721e-09	0.126918	0.896477
N06A	Adipose_Subcutaneous	Adipose	8.41127e-10	7.38151e-10	0.127246	0.895355
C08	A10.549.400.Lymph.Nodes	Blood/Immune	2.83527e-09	2.49435e-09	0.127837	0.893344
A02B	A11.118.637.555.567.562.440.Precursor.Cells..B.Lymphoid	Blood/Immune	2.61707e-09	2.30957e-09	0.128577	0.890836
A02B	A08.186.211.730.317.357.352.435.Hypothalamo.Hypophyseal.System	CNS	2.71115e-09	2.39329e-09	0.128646	0.890602
B01A	A11.329.629.Osteoblasts	Musculoskeletal/Connective	1.9126e-09	1.68847e-09	0.128661	0.890552
C10AA	A11.872.190.Embryonic.Stem.Cells	Other	3.09924e-09	2.73876e-09	0.128897	0.889759
C08	A05.360.Genitalia	Other	2.7958e-09	2.47161e-09	0.128992	0.889437
A10	A06.407.Endocrine.Glands	Other	1.41215e-09	1.2489e-09	0.129087	0.889118
S01E	A03.556.249.124.Ileum	Digestive	3.65675e-09	3.23471e-09	0.129138	0.888945
A02B	Brain_Putamen_(basal_ganglia)	CNS	2.06552e-09	1.82738e-09	0.129171	0.888835
S01E	A15.382.490.555.567.622.Lymphocytes..Null	Blood/Immune	3.28939e-09	2.91171e-09	0.1293	0.888403
M01A	Cells_EBV-transformed_lymphocytes	Blood/Immune	1.83396e-09	1.62581e-09	0.129654	0.887213
C08	A11.872.378.590.635.Granulocyte.Macrophage.Progenitor.Cells	Blood/Immune	3.31213e-09	2.9377e-09	0.129774	0.886811
C01D	A03.556.500.760.464.Parotid.Gland	Digestive	1.39675e-09	1.23937e-09	0.129874	0.886476
C09	A10.615.789.Serous.Membrane	Other	3.30192e-09	2.93227e-09	0.13007	0.885824
H03A	A15.145.229.637.555.567.562.725.Plasma.Cells	Blood/Immune	2.36779e-09	2.10292e-09	0.130093	0.885747
C09	A05.360.319.114.630.Ovary	Other	3.15891e-09	2.81049e-09	0.130513	0.884347
S01E	A11.436.275.Endothelial.Cells	Other	3.28592e-09	2.92643e-09	0.130752	0.883551
C07	A10.615.284.473.Chorion	Other	1.95201e-09	1.74009e-09	0.130976	0.882807
N02C	A05.360.319.114.373.Fallopian.Tubes	Other	2.31681e-09	2.0663e-09	0.131094	0.882416
R03BA	A05.360.319.679.Uterus	Other	1.61768e-09	1.44416e-09	0.131324	0.881655
N02BA	A11.436.397.Keratinocytes	Other	2.94714e-09	2.6316e-09	0.131377	0.88148
C02	A15.382.520.604.700.Spleen	Blood/Immune	1.76564e-09	1.57688e-09	0.131421	0.881336
S01E	A10.165.450.300.425.Keloid	Musculoskeletal/Connective	3.03295e-09	2.70912e-09	0.131456	0.881219
A10	A03.620.Liver	Liver	1.32095e-09	1.18042e-09	0.131559	0.880878
N02A	Brain_Nucleus_accumbens_(basal_ganglia)	CNS	2.75611e-09	2.46436e-09	0.131701	0.880411
N06A	A15.145.229.Blood.Cells	Blood/Immune	8.22163e-10	7.35206e-10	0.131725	0.880332
R06A	A09.371.Eye	Other	1.735e-09	1.5535e-09	0.132034	0.879316
N02C	Colon_Transverse	Digestive	2.21652e-09	1.9873e-09	0.132351	0.878272
C07	Spleen	Blood/Immune	2.10258e-09	1.88859e-09	0.132789	0.876839
R03A	A06.407.312.Gonads	Other	2.55648e-09	2.29775e-09	0.13294	0.876346
N02A	A11.329.114.Adipocytes	Adipose	3.6662e-09	3.30007e-09	0.133296	0.875184
N06A	A08.186.211.730.885.287.500.270.Frontal.Lobe	CNS	8.61227e-10	7.75415e-10	0.133356	0.874987
C08	Uterus	Other	2.78084e-09	2.50446e-09	0.133423	0.874768
C08	A11.436.275.Endothelial.Cells	Other	2.90689e-09	2.61892e-09	0.133508	0.874492
C02	Small_Intestine_Terminal_Ileum	Digestive	1.6989e-09	1.53272e-09	0.133839	0.873416
C03	A07.231.114.Arteries	Cardiovascular	2.70119e-09	2.43698e-09	0.133841	0.873412
M01A	A02.835.583.443.800.800.Synovial.Fluid	Blood/Immune	1.91472e-09	1.72899e-09	0.134055	0.872716
M05B	A05.360.Genitalia	Other	1.51843e-09	1.37214e-09	0.13423	0.87215
C03	A05.810.890.Urinary.Bladder	Other	2.90561e-09	2.62801e-09	0.134443	0.87146
C03	A10.549.400.Lymph.Nodes	Blood/Immune	2.53139e-09	2.28967e-09	0.134456	0.871419
B01A	Kidney_Cortex	Other	1.90692e-09	1.72533e-09	0.134527	0.871192
A02B	A15.382.Immune.System	Blood/Immune	2.5045e-09	2.26636e-09	0.134564	0.871072
N02C	A14.549.885.Tongue	Other	2.52673e-09	2.28753e-09	0.134673	0.870718
A02B	Brain_Nucleus_accumbens_(basal_ganglia)	CNS	1.8978e-09	1.71836e-09	0.134705	0.870617
L04	A15.382.490.555.567.622.Lymphocytes..Null	Blood/Immune	8.9817e-10	8.13492e-10	0.134776	0.870386
C07	A15.145.229.188.Blood.Platelets	Blood/Immune	1.81501e-09	1.64854e-09	0.135453	0.868211
M05B	A11.329.171.Chondrocytes	Musculoskeletal/Connective	1.20322e-09	1.09352e-09	0.135597	0.867749
N02A	A15.145.229.637.555.567.569.200.CD4.Positive.T.Lymphocytes	Blood/Immune	4.18901e-09	3.81189e-09	0.135899	0.866785
N02BA	Whole_Blood	Blood/Immune	2.62417e-09	2.39097e-09	0.136203	0.865812
R03A	A11.118.637.555.567.562.440.Precursor.Cells..B.Lymphoid	Blood/Immune	3.37455e-09	3.07814e-09	0.136475	0.864946
C01D	Liver	Liver	1.13717e-09	1.03882e-09	0.136829	0.863821
B01A	A07.541.560.Heart.Ventricles	Cardiovascular	1.90972e-09	1.74515e-09	0.136912	0.863559
N02C	A10.272.497.Epidermis	Other	2.57781e-09	2.35691e-09	0.137038	0.86316
L04	A11.329.830.Stromal.Cells	Musculoskeletal/Connective	9.33327e-10	8.543e-10	0.137306	0.862312
A10	A03.556.124.369.Intestinal.Mucosa	Digestive	2.02578e-09	1.85576e-09	0.1375	0.861696
A10	A15.382.490.555.567.622.Lymphocytes..Null	Blood/Immune	1.76443e-09	1.61725e-09	0.137635	0.861272
C10AA	A11.872.378.590.635.Granulocyte.Macrophage.Progenitor.Cells	Blood/Immune	2.67861e-09	2.45526e-09	0.137643	0.861245
N02A	A07.541.358.100.Atrial.Appendage	Cardiovascular	3.26554e-09	2.99376e-09	0.137684	0.861115
R03BA	A08.186.211.865.428.Metencephalon	CNS	1.44839e-09	1.32795e-09	0.137704	0.861053
R03BA	A05.360.444.Genitalia..Male	Other	1.43558e-09	1.31878e-09	0.138171	0.859583
S01E	Pancreas	Pancreas	2.52025e-09	2.31859e-09	0.138524	0.858476
N02BE	Brain_Amygdala	CNS	1.31341e-09	1.20913e-09	0.138684	0.857972
N02BA	Kidney_Cortex	Other	2.16104e-09	1.99124e-09	0.1389	0.857299
N06A	Brain_Substantia_nigra	CNS	8.06674e-10	7.44291e-10	0.139223	0.856288
C02	A05.810.453.324.Kidney.Cortex	Other	1.50292e-09	1.38919e-09	0.139656	0.854939
C02	Adipose_Visceral_(Omentum)	Adipose	1.36999e-09	1.26832e-09	0.140035	0.853764
N02BA	A15.145.229.Blood.Cells	Blood/Immune	3.32107e-09	3.07803e-09	0.140303	0.852932
C01D	Heart_Left_Ventricle	Cardiovascular	8.98199e-10	8.33658e-10	0.140647	0.851871
R03A	A17.815.Skin	Other	3.30479e-09	3.0711e-09	0.140943	0.850956
S01E	A14.724.Pharynx	Other	2.75173e-09	2.55774e-09	0.140999	0.850784
R03BA	Lung	Other	1.83182e-09	1.70881e-09	0.141864	0.848128
S01E	Adipose_Visceral_(Omentum)	Adipose	2.8553e-09	2.66556e-09	0.142043	0.84758
C02	A11.118.637.Leukocytes	Blood/Immune	1.54827e-09	1.44902e-09	0.142649	0.845732
B01A	A15.382.490.315.583.Neutrophils	Blood/Immune	2.12694e-09	1.99262e-09	0.142894	0.844987
A10	Thyroid	Other	1.48968e-09	1.39595e-09	0.142953	0.844806
N02BA	A15.145.229.188.Blood.Platelets	Blood/Immune	2.74468e-09	2.57335e-09	0.143081	0.844418
C01D	A15.145.229.188.Blood.Platelets	Blood/Immune	1.08128e-09	1.01442e-09	0.143233	0.843957
R06A	A14.724.557.Nasopharynx	Other	1.732e-09	1.62764e-09	0.143637	0.842732
C07	Pituitary	Other	1.86242e-09	1.75065e-09	0.1437	0.842543
C09	A07.541.560.Heart.Ventricles	Cardiovascular	2.7765e-09	2.60999e-09	0.14371	0.842512
N02C	A10.615.284.473.Chorion	Other	2.488e-09	2.34535e-09	0.144386	0.840476
C07	A11.118.637.555.567.562.440.Precursor.Cells..B.Lymphoid	Blood/Immune	1.78083e-09	1.67902e-09	0.144427	0.840352
C02	Brain_Caudate_(basal_ganglia)	CNS	1.36688e-09	1.2888e-09	0.14444	0.840314
R06A	A11.627.340.360.Granulocyte.Precursor.Cells	Blood/Immune	1.94027e-09	1.8318e-09	0.144751	0.839379
C08	Spleen	Blood/Immune	2.56651e-09	2.42307e-09	0.144755	0.839365
M05B	A07.541.510.110.Aortic.Valve	Cardiovascular	1.3459e-09	1.27074e-09	0.144766	0.839334
C07	Adipose_Visceral_(Omentum)	Adipose	1.74225e-09	1.64512e-09	0.14479	0.839261
B01A	A07.231.908.Veins	Cardiovascular	1.95212e-09	1.84354e-09	0.144823	0.839162
L04	A05.360.319.679.256.Cervix.Uteri	Other	7.94557e-10	7.50981e-10	0.145022	0.838566
C08	A11.118.637.555.567.562.B.Lymphocytes	Blood/Immune	3.4524e-09	3.27212e-09	0.14569	0.836569
M01A	Brain_Amygdala	CNS	1.34907e-09	1.27936e-09	0.14583	0.836154
R06A	A15.145.229.Blood.Cells	Blood/Immune	1.8989e-09	1.80179e-09	0.145965	0.835752
R03A	A14.724.Pharynx	Other	3.17861e-09	3.01672e-09	0.146018	0.835594
C10AA	Artery_Tibial	Cardiovascular	1.97189e-09	1.87561e-09	0.146552	0.834008
N06A	A08.186.211.730.317.Diencephalon	CNS	9.17316e-10	8.72639e-10	0.146584	0.833914
N02C	A05.360.319.114.630.Ovary	Other	2.22681e-09	2.11985e-09	0.146754	0.83341
A02B	A15.382.490.555.567.Lymphocytes	Blood/Immune	2.5071e-09	2.38704e-09	0.146792	0.833299
C03	A11.436.294.064.Glucagon.Secreting.Cells	Other	2.89562e-09	2.7573e-09	0.146821	0.833211
A02B	A07.231.114.Arteries	Cardiovascular	2.09308e-09	1.99536e-09	0.147096	0.8324
C02	A08.186.211.464.405.Hippocampus	CNS	1.29696e-09	1.23698e-09	0.147205	0.832076
A02B	A08.186.211.730.885.287.500.571.735.Visual.Cortex	CNS	2.03799e-09	1.94885e-09	0.147841	0.830206
C07	A03.556.875.Upper.Gastrointestinal.Tract	Digestive	1.91568e-09	1.8333e-09	0.148026	0.829663
N02BE	A02.835.232.834.151.Cervical.Vertebrae	Musculoskeletal/Connective	1.79931e-09	1.7263e-09	0.148637	0.827872
C03	A08.186.211.730.885.287.500.270.Frontal.Lobe	CNS	1.96255e-09	1.88345e-09	0.148707	0.827668
C09	A15.382.490.555.567.622.Lymphocytes..Null	Blood/Immune	2.72083e-09	2.61121e-09	0.148711	0.827657
R03BA	A15.382.490.315.583.Neutrophils	Blood/Immune	2.31601e-09	2.22696e-09	0.149173	0.826311
B01A	Adipose_Visceral_(Omentum)	Adipose	1.83599e-09	1.76895e-09	0.149659	0.824897
N02BA	A03.620.Liver	Liver	2.30942e-09	2.22659e-09	0.149821	0.824427
R06A	Vagina	Other	1.43156e-09	1.38136e-09	0.150021	0.823847
C01D	A07.541.358.100.Atrial.Appendage	Cardiovascular	9.1284e-10	8.81185e-10	0.150119	0.823565
A10	A06.407.312.782.Testis	Other	1.33495e-09	1.29038e-09	0.150442	0.822632
S01E	A08.186.211.730.885.287.500.670.Parietal.Lobe	CNS	2.53285e-09	2.45473e-09	0.151078	0.8208
M01A	A05.360.319.679.490.Endometrium	Other	1.68374e-09	1.63324e-09	0.151289	0.820193
C02	A15.145.Blood	Blood/Immune	1.60379e-09	1.55604e-09	0.151344	0.820035
R06A	Brain_Putamen_(basal_ganglia)	CNS	1.21538e-09	1.18185e-09	0.151888	0.818477
C08	Stomach	Digestive	2.76302e-09	2.69092e-09	0.152259	0.817417
S01E	A02.835.583.443.800.Synovial.Membrane	Musculoskeletal/Connective	2.85249e-09	2.77989e-09	0.152418	0.816963
C08	A10.549.Lymphoid.Tissue	Blood/Immune	2.65861e-09	2.59172e-09	0.152491	0.816757
C10AA	A03.556.249.249.356.Colon	Digestive	3.47536e-09	3.38853e-09	0.152534	0.816634
C09	A11.872.190.260.Embryoid.Bodies	Other	2.89518e-09	2.82664e-09	0.152859	0.815709
C02	Brain_Anterior_cingulate_cortex_(BA24)	CNS	1.23023e-09	1.20234e-09	0.153108	0.815003
C02	Nerve_Tibial	Other	1.48438e-09	1.45414e-09	0.153675	0.813396
C03	A15.382.490.555.567.Lymphocytes	Blood/Immune	2.9452e-09	2.89441e-09	0.154446	0.811223
S01E	A05.360.319.679.690.Myometrium	Musculoskeletal/Connective	2.45409e-09	2.41178e-09	0.154448	0.811218
C08	Bladder	Other	2.13994e-09	2.10321e-09	0.154466	0.811167
C02	Artery_Aorta	Cardiovascular	1.30339e-09	1.2825e-09	0.154746	0.810379
C08	A15.145.846.Serum	Blood/Immune	3.11539e-09	3.06701e-09	0.154868	0.810037
B01A	A10.615.284.473.Chorion	Other	1.95878e-09	1.92922e-09	0.154976	0.809736
R03A	A15.382.Immune.System	Blood/Immune	2.82401e-09	2.78272e-09	0.155092	0.809412
R03BA	A07.541.510.110.Aortic.Valve	Cardiovascular	1.86517e-09	1.83901e-09	0.155237	0.809004
R03A	A10.272.Epithelium	Other	3.55184e-09	3.50256e-09	0.155275	0.808899
A02B	A15.378.316.Bone.Marrow.Cells	Blood/Immune	2.71097e-09	2.67881e-09	0.155768	0.807521
C10AA	Artery_Aorta	Cardiovascular	3.16312e-09	3.12625e-09	0.155818	0.807381
L04	A15.382.812.Mononuclear.Phagocyte.System	Blood/Immune	7.6251e-10	7.53941e-10	0.15592	0.807097
N02BA	A15.378.316.580.Monocytes	Blood/Immune	2.73531e-09	2.705e-09	0.15596	0.806988
R03A	A07.231.Blood.Vessels	Cardiovascular	3.01773e-09	2.98609e-09	0.156106	0.806582
N02C	A03.556.875.875.Stomach	Digestive	2.67815e-09	2.65318e-09	0.156389	0.805795
C07	A11.497.497.600.Oocytes	Other	1.76339e-09	1.7498e-09	0.156783	0.804702
C07	A05.360.444.Genitalia..Male	Other	1.63624e-09	1.62374e-09	0.1568	0.804655
B01A	Testis	Other	1.57464e-09	1.56372e-09	0.156972	0.804179
R03BA	A05.360.490.Germ.Cells	Other	1.36753e-09	1.35861e-09	0.157072	0.803901
N02C	A11.872.190.Embryonic.Stem.Cells	Other	2.15137e-09	2.14216e-09	0.157617	0.802397
C01D	Breast_Mammary_Tissue	Other	8.09429e-10	8.0622e-10	0.157694	0.802185
R06A	A11.872.190.260.Embryoid.Bodies	Other	1.66705e-09	1.6639e-09	0.158196	0.800804
M01A	A15.145.229.637.555.567.569.200.CD4.Positive.T.Lymphocytes	Blood/Immune	1.72917e-09	1.7302e-09	0.158799	0.799153
N02C	A15.382.490.555.567.Lymphocytes	Blood/Immune	2.94887e-09	2.9521e-09	0.15892	0.798822
C09	Heart_Left_Ventricle	Cardiovascular	2.41624e-09	2.42021e-09	0.159053	0.798459
N06A	Brain_Hypothalamus	CNS	7.01899e-10	7.03338e-10	0.159151	0.798191
R06A	A07.231.114.Arteries	Cardiovascular	1.61012e-09	1.61369e-09	0.159191	0.79808
N02BE	A09.371.729.Retina	CNS	1.27716e-09	1.28005e-09	0.159201	0.798055
H03A	A03.556.124.369.Intestinal.Mucosa	Digestive	4.06525e-09	4.07931e-09	0.159491	0.797264
C02	A15.378.316.Bone.Marrow.Cells	Blood/Immune	1.62426e-09	1.63193e-09	0.159795	0.796436
C02	A15.145.229.637.555.Leukocytes..Mononuclear	Blood/Immune	1.4813e-09	1.48897e-09	0.159904	0.79614
A02B	A15.382.520.604.800.Palatine.Tonsil	Blood/Immune	2.24966e-09	2.26343e-09	0.160132	0.795523
R03A	Cells_EBV-transformed_lymphocytes	Blood/Immune	2.88317e-09	2.90473e-09	0.160458	0.794639
C01D	A03.620.Liver	Liver	1.12658e-09	1.13506e-09	0.160469	0.79461
H03A	A11.872.378.Hematopoietic.Stem.Cells	Blood/Immune	3.63982e-09	3.66802e-09	0.160523	0.794463
A02B	A15.378.316.580.Monocytes	Blood/Immune	2.57382e-09	2.59509e-09	0.160646	0.794129
R03A	A02.835.583.443.800.Synovial.Membrane	Musculoskeletal/Connective	3.46479e-09	3.49845e-09	0.160994	0.79319
L04	A11.872.378.590.817.Megakaryocyte.Erythroid.Progenitor.Cells	Blood/Immune	8.18419e-10	8.28359e-10	0.161576	0.791623
C01D	A05.810.453.Kidney	Other	9.67913e-10	9.79788e-10	0.161606	0.791543
N02BE	A11.872.378.590.817.Megakaryocyte.Erythroid.Progenitor.Cells	Blood/Immune	1.60346e-09	1.62337e-09	0.161641	0.791448
N02C	A07.541.Heart	Cardiovascular	1.96842e-09	1.99339e-09	0.161705	0.791275
A02B	A05.360.444.Genitalia..Male	Other	1.83436e-09	1.85999e-09	0.162013	0.79045
N02BE	A07.231.114.Arteries	Cardiovascular	1.45577e-09	1.47661e-09	0.162094	0.790233
S01E	A08.186.211.730.317.Diencephalon	CNS	2.8438e-09	2.88579e-09	0.162202	0.789944
R06A	Skin_Not_Sun_Exposed_(Suprapubic)	Other	1.48374e-09	1.50573e-09	0.162215	0.789909
S01E	A05.810.453.324.Kidney.Cortex	Other	2.62986e-09	2.67764e-09	0.163012	0.78778
C08	A06.407.Endocrine.Glands	Other	2.56857e-09	2.61721e-09	0.163195	0.787294
C08	A15.382.812.522.Macrophages	Blood/Immune	2.38029e-09	2.4285e-09	0.163506	0.786466
R03A	A15.145.229.188.Blood.Platelets	Blood/Immune	2.47867e-09	2.52913e-09	0.163531	0.786399
A02B	A15.382.812.260.Dendritic.Cells	Blood/Immune	2.37944e-09	2.43215e-09	0.163956	0.785274
R03BA	Brain_Cerebellum	CNS	1.16577e-09	1.1926e-09	0.164161	0.78473
N02A	Thyroid	Other	3.08241e-09	3.15407e-09	0.164215	0.784587
C02	A05.360.319.887.Vulva	Other	1.49834e-09	1.53603e-09	0.164666	0.783396
M05B	A05.360.319.679.256.Cervix.Uteri	Other	1.27759e-09	1.31007e-09	0.164728	0.783232
C07	A15.145.846.Serum	Blood/Immune	1.59832e-09	1.63916e-09	0.164758	0.783153
C07	Adipose_Subcutaneous	Adipose	1.62291e-09	1.66538e-09	0.164906	0.782765
C02	Artery_Tibial	Cardiovascular	1.30712e-09	1.34302e-09	0.165208	0.781968
C08	A03.556.124.Intestines	Digestive	2.68855e-09	2.76255e-09	0.165223	0.781929
H03A	A11.627.635.Myeloid.Progenitor.Cells	Blood/Immune	3.52709e-09	3.63109e-09	0.165685	0.780716
C09	A08.186.211.730.317.357.352.435.Hypothalamo.Hypophyseal.System	CNS	2.86132e-09	2.95196e-09	0.166199	0.779371
M01A	Brain_Putamen_(basal_ganglia)	CNS	1.33029e-09	1.37367e-09	0.166418	0.778799
R03A	A03.556.124.Intestines	Digestive	2.84913e-09	2.94327e-09	0.166519	0.778537
H03A	Esophagus_Mucosa	Digestive	2.90692e-09	3.01255e-09	0.167288	0.776535
A10	A05.360.319.679.690.Myometrium	Musculoskeletal/Connective	1.42607e-09	1.47796e-09	0.1673	0.776505
B01A	A11.627.340.360.Granulocyte.Precursor.Cells	Blood/Immune	1.87559e-09	1.94465e-09	0.167401	0.776241
N06A	A15.378.316.Bone.Marrow.Cells	Blood/Immune	8.4023e-10	8.71577e-10	0.167514	0.775948
S01E	A03.556.500.760.464.Parotid.Gland	Digestive	2.79757e-09	2.90478e-09	0.16775	0.775336
A10	A08.186.211.730.885.287.500.Cerebral.Cortex	CNS	1.052e-09	1.09278e-09	0.167854	0.775069
N02BE	A08.186.211.865.428.Metencephalon	CNS	1.33033e-09	1.382e-09	0.167872	0.775023
R06A	Kidney_Cortex	Other	1.47641e-09	1.53389e-09	0.167892	0.77497
C08	Heart_Left_Ventricle	Cardiovascular	2.23342e-09	2.32273e-09	0.168138	0.774333
C02	Lung	Other	1.34742e-09	1.40137e-09	0.16815	0.774303
H03A	A11.872.700.500.Induced.Pluripotent.Stem.Cells	Other	2.19542e-09	2.28483e-09	0.168309	0.773893
A10	Bladder	Other	1.18808e-09	1.23718e-09	0.168448	0.773534
M01A	A11.118.637.555.567.562.440.Precursor.Cells..B.Lymphoid	Blood/Immune	1.6475e-09	1.71579e-09	0.168477	0.773459
C10AA	A03.734.414.Islets.of.Langerhans	Pancreas	3.40718e-09	3.55254e-09	0.168759	0.772733
L04	A10.615.284.473.Chorion	Other	6.98863e-10	7.30806e-10	0.169463	0.770926
C09	A11.497.497.600.Oocytes	Other	2.38183e-09	2.49198e-09	0.169587	0.770607
C09	A15.382.490.315.583.Neutrophils	Blood/Immune	2.59254e-09	2.71517e-09	0.169831	0.769983
N02A	A11.872.653.Neural.Stem.Cells	CNS	3.19e-09	3.34878e-09	0.1704	0.768531
L04	Stomach	Digestive	8.60118e-10	9.03919e-10	0.170664	0.767858
N02C	A02.835.583.443.800.Synovial.Membrane	Musculoskeletal/Connective	1.71253e-09	1.80099e-09	0.170831	0.767434
N02A	A07.541.358.Heart.Atria	Cardiovascular	2.84949e-09	2.99707e-09	0.170863	0.767353
N02BE	A10.165.114.830.500.750.Subcutaneous.Fat..Abdominal	Adipose	1.39786e-09	1.47258e-09	0.171244	0.766384
C10AA	Thyroid	Other	2.65928e-09	2.8034e-09	0.171415	0.765952
M05B	A11.436.Epithelial.Cells	Other	1.34539e-09	1.42099e-09	0.17187	0.7648
C03	A05.360.319.679.490.Endometrium	Other	2.48718e-09	2.63033e-09	0.172183	0.76401
S01E	A11.329.830.Stromal.Cells	Musculoskeletal/Connective	2.56653e-09	2.71618e-09	0.172353	0.76358
N02BE	Artery_Tibial	Cardiovascular	1.18647e-09	1.25571e-09	0.172364	0.763553
R03A	A06.407.Endocrine.Glands	Other	2.11464e-09	2.23908e-09	0.172477	0.763268
N02BA	A15.382.490.315.583.Neutrophils	Blood/Immune	2.32744e-09	2.46814e-09	0.172842	0.76235
C09	A11.329.171.Chondrocytes	Musculoskeletal/Connective	2.59882e-09	2.75626e-09	0.172871	0.762277
A10	Heart_Left_Ventricle	Cardiovascular	1.09358e-09	1.16193e-09	0.173308	0.761182
C08	A03.556.124.369.Intestinal.Mucosa	Digestive	2.75612e-09	2.92929e-09	0.173383	0.760994
C03	Fallopian_Tube	Other	2.36831e-09	2.51723e-09	0.173394	0.760967
C10AA	A07.541.560.Heart.Ventricles	Cardiovascular	2.46623e-09	2.62301e-09	0.17355	0.760574
N02C	A11.329.Connective.Tissue.Cells	Musculoskeletal/Connective	1.96817e-09	2.09442e-09	0.17368	0.76025
N06A	Brain_Caudate_(basal_ganglia)	CNS	6.89508e-10	7.33743e-10	0.173682	0.760245
C09	A11.329.114.Adipocytes	Adipose	2.61461e-09	2.78323e-09	0.173758	0.760055
C10AA	Adrenal_Gland	Other	2.66451e-09	2.83805e-09	0.173903	0.759692
C02	Stomach	Digestive	1.33636e-09	1.43136e-09	0.175246	0.756351
A10	A15.382.520.604.800.Palatine.Tonsil	Blood/Immune	1.47157e-09	1.57707e-09	0.175383	0.756013
R03A	Thyroid	Other	1.86227e-09	1.99613e-09	0.175426	0.755906
L04	A15.145.229.188.Blood.Platelets	Blood/Immune	7.59821e-10	8.14591e-10	0.175471	0.755794
M05B	A10.272.Epithelium	Other	1.22579e-09	1.31504e-09	0.175635	0.75539
N02BA	A11.329.629.Osteoblasts	Musculoskeletal/Connective	1.96249e-09	2.10565e-09	0.175665	0.755314
M05B	Cervix_Endocervix	Other	1.07834e-09	1.15784e-09	0.175838	0.754886
N02A	Brain_Putamen_(basal_ganglia)	CNS	2.34487e-09	2.52535e-09	0.176566	0.753094
C01D	A14.549.167.646.Periodontium	Other	1.07176e-09	1.1553e-09	0.176783	0.752558
C01D	Artery_Aorta	Cardiovascular	8.55759e-10	9.23514e-10	0.177059	0.751883
N02C	A03.556.249.249.356.668.Colon..Sigmoid	Digestive	1.97398e-09	2.1312e-09	0.177163	0.751627
R06A	A15.145.229.188.Blood.Platelets	Blood/Immune	1.53896e-09	1.66263e-09	0.177322	0.751237
N02C	A11.436.348.Hepatocytes	Liver	2.3895e-09	2.58262e-09	0.177425	0.750986
S01E	A11.872.378.590.817.Megakaryocyte.Erythroid.Progenitor.Cells	Blood/Immune	2.57264e-09	2.78333e-09	0.177664	0.750401
N02A	Cervix_Ectocervix	Other	3.28432e-09	3.55801e-09	0.177984	0.74962
C07	A11.872.653.Neural.Stem.Cells	CNS	1.94656e-09	2.1091e-09	0.178022	0.749527
C02	A10.272.Epithelium	Other	1.44496e-09	1.56722e-09	0.178266	0.748931
H03A	A11.872.378.590.817.Megakaryocyte.Erythroid.Progenitor.Cells	Blood/Immune	2.84418e-09	3.08607e-09	0.178364	0.748694
C09	A04.531.520.Nasal.Mucosa	Other	2.62999e-09	2.86042e-09	0.178932	0.747312
R06A	A15.382.680.Phagocytes	Blood/Immune	1.48276e-09	1.61284e-09	0.178958	0.74725
N02C	Bladder	Other	1.99852e-09	2.17394e-09	0.178968	0.747224
N02C	A15.145.300.Fetal.Blood	Blood/Immune	2.26107e-09	2.45985e-09	0.178998	0.747152
C01D	A11.118.637.555.567.562.440.Precursor.Cells..B.Lymphoid	Blood/Immune	9.52779e-10	1.03679e-09	0.179057	0.747009
M01A	A11.872.653.Neural.Stem.Cells	CNS	1.57631e-09	1.71645e-09	0.179216	0.746623
C09	A06.407.312.Gonads	Other	2.511e-09	2.73443e-09	0.179234	0.746581
R06A	Nerve_Tibial	Other	1.13298e-09	1.23425e-09	0.179323	0.746364
R03A	A03.556.875.500.Esophagus	Digestive	2.47938e-09	2.7017e-09	0.179385	0.746214
C07	A03.556.500.760.464.Parotid.Gland	Digestive	1.55092e-09	1.69004e-09	0.179393	0.746195
C10AA	A15.382.680.Phagocytes	Blood/Immune	2.55893e-09	2.78869e-09	0.179411	0.74615
C08	A11.436.294.064.Glucagon.Secreting.Cells	Other	2.76009e-09	3.0085e-09	0.179458	0.746037
N02C	A10.615.550.599.Mouth.Mucosa	Other	2.3977e-09	2.61381e-09	0.179487	0.745966
A02B	A08.186.211.132.810.428.200.Cerebellum	CNS	1.779e-09	1.94309e-09	0.17995	0.744847
M05B	A10.165.114.830.750.Subcutaneous.Fat	Adipose	9.59576e-10	1.04931e-09	0.180232	0.744168
M05B	A15.378.316.580.Monocytes	Blood/Immune	1.28848e-09	1.41106e-09	0.180587	0.743313
M01A	Vagina	Other	1.42104e-09	1.55883e-09	0.180988	0.74235
M01A	Liver	Liver	1.35275e-09	1.48431e-09	0.181051	0.742199
B01A	A07.231.Blood.Vessels	Cardiovascular	1.76973e-09	1.94385e-09	0.181299	0.741604
C09	A07.231.114.Arteries	Cardiovascular	2.44693e-09	2.6885e-09	0.181372	0.741429
C08	A10.615.550.Mucous.Membrane	Other	2.85065e-09	3.13461e-09	0.181566	0.740965
B01A	Cells_EBV-transformed_lymphocytes	Blood/Immune	1.80209e-09	1.98209e-09	0.181626	0.740822
A02B	A11.620.520.Myocytes..Smooth.Muscle	Musculoskeletal/Connective	2.02346e-09	2.22577e-09	0.181648	0.74077
N02BA	A11.329.Connective.Tissue.Cells	Musculoskeletal/Connective	2.34453e-09	2.58003e-09	0.181748	0.740531
C02	A10.165.114.830.500.750.Subcutaneous.Fat..Abdominal	Adipose	1.37148e-09	1.50957e-09	0.181801	0.740403
C01D	Whole_Blood	Blood/Immune	8.60476e-10	9.47352e-10	0.181861	0.740261
S01E	A07.231.Blood.Vessels	Cardiovascular	2.51164e-09	2.76845e-09	0.18214	0.739594
A02B	A03.556.875.Upper.Gastrointestinal.Tract	Digestive	2.18459e-09	2.4124e-09	0.182583	0.73854
C02	A15.378.316.580.Monocytes	Blood/Immune	1.60427e-09	1.77226e-09	0.182677	0.738317
R03A	A04.531.520.Nasal.Mucosa	Other	2.65334e-09	2.93511e-09	0.182998	0.737555
A02B	Spleen	Blood/Immune	2.75786e-09	3.055e-09	0.183333	0.736759
N02BA	Artery_Aorta	Cardiovascular	1.7848e-09	1.97739e-09	0.183368	0.736676
C01D	A08.186.211.730.885.287.249.Basal.Ganglia	CNS	7.95064e-10	8.81442e-10	0.183527	0.736299
R03A	Cells_Transformed_fibroblasts	Musculoskeletal/Connective	2.2126e-09	2.45515e-09	0.183739	0.735798
C09	Uterus	Other	2.32908e-09	2.58462e-09	0.18376	0.735749
M01A	A11.436.294.064.Glucagon.Secreting.Cells	Other	1.34941e-09	1.49932e-09	0.184057	0.735048
C07	Cells_Transformed_fibroblasts	Musculoskeletal/Connective	1.63022e-09	1.81145e-09	0.184073	0.735011
R03A	Ovary	Other	2.63174e-09	2.92746e-09	0.18433	0.734404
N02A	Brain_Hippocampus	CNS	2.34346e-09	2.60923e-09	0.184555	0.733873
N06A	Brain_Cerebellum	CNS	6.25567e-10	6.98355e-10	0.185188	0.732388
C01D	A10.615.284.473.Chorion	Other	8.54552e-10	9.54253e-10	0.185255	0.732231
M01A	A15.382.520.604.700.Spleen	Blood/Immune	1.80921e-09	2.02151e-09	0.185398	0.731895
C08	A06.407.312.Gonads	Other	2.32775e-09	2.60239e-09	0.185536	0.731571
N02BE	Adipose_Visceral_(Omentum)	Adipose	1.23131e-09	1.38008e-09	0.186141	0.730157
M01A	A08.186.211.132.Brain.Stem	CNS	1.29649e-09	1.45342e-09	0.186189	0.730047
A02B	Prostate	Other	1.98629e-09	2.22728e-09	0.18625	0.729903
S01E	A03.556.124.Intestines	Digestive	2.54539e-09	2.86052e-09	0.186777	0.728676
C03	Bladder	Other	1.80151e-09	2.02529e-09	0.186866	0.728471
N02C	A05.360.490.Germ.Cells	Other	1.8926e-09	2.12805e-09	0.186905	0.728379
C07	Cervix_Ectocervix	Other	1.41642e-09	1.59275e-09	0.186922	0.728339
C01D	A11.872.378.590.817.Megakaryocyte.Erythroid.Progenitor.Cells	Blood/Immune	8.12618e-10	9.15009e-10	0.187244	0.727592
N02C	A03.620.Liver	Liver	2.08314e-09	2.34787e-09	0.187473	0.727061
C02	Brain_Amygdala	CNS	1.09377e-09	1.23537e-09	0.187975	0.725899
C07	A15.382.490.315.583.Neutrophils	Blood/Immune	1.76581e-09	1.99681e-09	0.188263	0.725234
A02B	A11.872.378.590.635.Granulocyte.Macrophage.Progenitor.Cells	Blood/Immune	2.02302e-09	2.28849e-09	0.188349	0.725036
C08	A05.360.319.114.630.Ovary	Other	2.37606e-09	2.68956e-09	0.1885	0.724688
C03	A11.118.637.555.567.562.B.Lymphocytes	Blood/Immune	2.2863e-09	2.59496e-09	0.189144	0.723207
B01A	A11.436.275.Endothelial.Cells	Other	1.65131e-09	1.87945e-09	0.189806	0.721689
C07	A11.872.190.Embryonic.Stem.Cells	Other	1.55632e-09	1.77421e-09	0.190193	0.720806
M05B	A11.329.114.Adipocytes	Adipose	1.00794e-09	1.14992e-09	0.190371	0.7204
M01A	A10.549.400.Lymph.Nodes	Blood/Immune	1.71071e-09	1.95176e-09	0.190381	0.720377
N02BA	Adipose_Subcutaneous	Adipose	1.81205e-09	2.06956e-09	0.19063	0.719808
N02C	A03.556.875.500.Esophagus	Digestive	1.88699e-09	2.15537e-09	0.190655	0.719751
N02A	A11.118.637.555.567.562.440.Precursor.Cells..B.Lymphoid	Blood/Immune	3.51701e-09	4.01953e-09	0.190792	0.719439
H03A	A10.615.550.Mucous.Membrane	Other	3.65236e-09	4.17485e-09	0.190828	0.719358
N02BA	Heart_Left_Ventricle	Cardiovascular	1.92386e-09	2.2036e-09	0.191317	0.718246
R06A	Pituitary	Other	1.23745e-09	1.41967e-09	0.191702	0.717374
N02C	Vagina	Other	1.73455e-09	1.99135e-09	0.191865	0.717004
N02A	A05.360.319.679.490.Endometrium	Other	2.92702e-09	3.3629e-09	0.192045	0.716596
C10AA	A07.231.114.Arteries	Cardiovascular	2.39092e-09	2.74807e-09	0.192141	0.71638
C07	Esophagus_Muscularis	Digestive	1.64035e-09	1.88593e-09	0.19221	0.716225
N02C	A11.118.637.555.567.562.440.Precursor.Cells..B.Lymphoid	Blood/Immune	2.72773e-09	3.14485e-09	0.192871	0.714733
C08	A02.835.232.834.151.Cervical.Vertebrae	Musculoskeletal/Connective	2.1123e-09	2.43711e-09	0.193047	0.714337
A10	A02.835.232.834.151.Cervical.Vertebrae	Musculoskeletal/Connective	1.10563e-09	1.27846e-09	0.193572	0.713158
C02	A11.329.114.Adipocytes	Adipose	1.36176e-09	1.57521e-09	0.193657	0.712966
M05B	A15.145.Blood	Blood/Immune	1.21913e-09	1.41227e-09	0.194002	0.712193
R03BA	Breast_Mammary_Tissue	Other	1.33078e-09	1.54376e-09	0.194333	0.711453
C01D	A10.615.789.Serous.Membrane	Other	8.79081e-10	1.0202e-09	0.194432	0.711231
C01D	Muscle_Skeletal	Musculoskeletal/Connective	7.8e-10	9.05326e-10	0.194463	0.711164
C08	A03.556.Gastrointestinal.Tract	Digestive	2.27424e-09	2.64054e-09	0.194542	0.710987
N02C	A11.118.637.555.567.562.B.Lymphocytes	Blood/Immune	2.40103e-09	2.79951e-09	0.195539	0.708766
C07	A08.186.211.730.317.357.Hypothalamus	CNS	1.87379e-09	2.19339e-09	0.196472	0.706699
M05B	A15.382.812.522.Macrophages	Blood/Immune	1.14984e-09	1.34623e-09	0.19652	0.706593
R03BA	A15.145.229.Blood.Cells	Blood/Immune	1.82464e-09	2.14215e-09	0.197168	0.705163
C03	A08.186.211.132.810.428.200.Cerebellum	CNS	1.65235e-09	1.94008e-09	0.197192	0.705111
B01A	A15.145.846.Serum	Blood/Immune	1.59878e-09	1.87775e-09	0.197265	0.704951
C01D	A11.329.114.Adipocytes	Adipose	8.69222e-10	1.02147e-09	0.197397	0.704659
S01E	Cells_EBV-transformed_lymphocytes	Blood/Immune	2.2592e-09	2.65826e-09	0.197696	0.704001
M01A	A08.186.211.730.885.287.500.670.Parietal.Lobe	CNS	1.29686e-09	1.52907e-09	0.198181	0.702937
N02BA	A07.541.560.Heart.Ventricles	Cardiovascular	1.86507e-09	2.1993e-09	0.198212	0.702871
R06A	Liver	Liver	1.37667e-09	1.62569e-09	0.198547	0.702137
C01D	A14.549.Mouth	Other	9.32338e-10	1.10123e-09	0.1986	0.702021
R03BA	A03.556.124.526.767.Rectum	Digestive	1.55896e-09	1.84171e-09	0.198644	0.701925
N02A	A15.382.520.604.800.Palatine.Tonsil	Blood/Immune	3.3526e-09	3.97162e-09	0.199296	0.700501
N02BE	A11.436.275.Endothelial.Cells	Other	1.29805e-09	1.53781e-09	0.19931	0.700471
N02A	A08.186.211.730.885.287.500.571.735.Visual.Cortex	CNS	2.561e-09	3.03809e-09	0.199624	0.699787
A02B	A03.556.875.875.Stomach	Digestive	2.03184e-09	2.41316e-09	0.199898	0.699191
N02BE	A15.382.Immune.System	Blood/Immune	1.57045e-09	1.86782e-09	0.200231	0.698468
C10AA	Uterus	Other	1.84556e-09	2.20029e-09	0.200796	0.697244
C03	Cells_EBV-transformed_lymphocytes	Blood/Immune	1.84842e-09	2.20687e-09	0.201134	0.696515
N02C	A03.734.Pancreas	Pancreas	2.15639e-09	2.57701e-09	0.201359	0.69603
C01D	Brain_Nucleus_accumbens_(basal_ganglia)	CNS	5.79746e-10	6.93966e-10	0.201743	0.6952
M05B	Adipose_Subcutaneous	Adipose	8.43129e-10	1.01054e-09	0.202046	0.694549
M01A	A11.443.Erythroid.Cells	Blood/Immune	1.3217e-09	1.58699e-09	0.202469	0.693641
H03A	Uterus	Other	1.83375e-09	2.20222e-09	0.202512	0.69355
S01E	Artery_Aorta	Cardiovascular	1.91049e-09	2.29606e-09	0.202684	0.693181
N02C	A03.556.124.526.767.Rectum	Digestive	1.73163e-09	2.0818e-09	0.202762	0.693013
R06A	Artery_Aorta	Cardiovascular	1.27447e-09	1.53361e-09	0.20298	0.692547
R03A	A15.382.680.Phagocytes	Blood/Immune	2.29653e-09	2.76358e-09	0.202987	0.692532
R06A	Brain_Caudate_(basal_ganglia)	CNS	1.00539e-09	1.21077e-09	0.203165	0.692151
S01E	A07.541.510.110.Aortic.Valve	Cardiovascular	2.01258e-09	2.4261e-09	0.203396	0.691657
C01D	A10.165.450.300.Cicatrix	Musculoskeletal/Connective	8.2898e-10	9.99379e-10	0.203412	0.691623
B01A	Breast_Mammary_Tissue	Other	1.39633e-09	1.68434e-09	0.203551	0.691327
L04	Cells_EBV-transformed_lymphocytes	Blood/Immune	6.385e-10	7.70305e-10	0.203582	0.69126
B01A	A07.231.908.670.874.Umbilical.Veins	Cardiovascular	1.507e-09	1.8197e-09	0.203791	0.690816
C08	A10.690.467.Muscle..Smooth	Musculoskeletal/Connective	2.25258e-09	2.72107e-09	0.203884	0.690617
C03	A08.186.211.865.428.Metencephalon	CNS	1.61619e-09	1.96092e-09	0.204912	0.688432
N02BA	Artery_Tibial	Cardiovascular	1.50998e-09	1.83274e-09	0.205001	0.688245
R03A	A05.360.319.887.Vulva	Other	2.89719e-09	3.51725e-09	0.205052	0.688136
A02B	Brain_Caudate_(basal_ganglia)	CNS	1.45877e-09	1.77167e-09	0.205143	0.687943
C02	Brain_Cortex	CNS	1.0136e-09	1.23177e-09	0.205287	0.687638
A10	A10.165.114.830.500.750.Subcutaneous.Fat..Abdominal	Adipose	1.28706e-09	1.56474e-09	0.205386	0.68743
C03	Adipose_Subcutaneous	Adipose	1.81123e-09	2.2039e-09	0.205587	0.687005
R06A	A08.186.211.730.885.287.500.270.Frontal.Lobe	CNS	1.07444e-09	1.3091e-09	0.205895	0.686354
C03	Brain_Cerebellum	CNS	1.51912e-09	1.85159e-09	0.205982	0.68617
S01E	A11.118.637.555.567.562.440.Precursor.Cells..B.Lymphoid	Blood/Immune	2.39546e-09	2.92974e-09	0.206782	0.684487
R03BA	A05.360.319.Genitalia..Female	Other	1.13059e-09	1.38726e-09	0.20754	0.682897
N02A	Vagina	Other	2.52506e-09	3.10038e-09	0.207697	0.682569
B01A	A02.835.232.834.151.Cervical.Vertebrae	Musculoskeletal/Connective	1.64058e-09	2.01849e-09	0.208173	0.681575
N02C	A09.371.Eye	Other	1.72703e-09	2.12647e-09	0.20835	0.681207
N02C	A06.407.312.Gonads	Other	1.64772e-09	2.02931e-09	0.208408	0.681085
S01E	A08.186.211.730.885.287.500.Cerebral.Cortex	CNS	1.83257e-09	2.25953e-09	0.20867	0.680539
C07	A11.329.171.Chondrocytes	Musculoskeletal/Connective	1.38542e-09	1.70957e-09	0.208857	0.68015
M01A	A10.549.Lymphoid.Tissue	Blood/Immune	1.66275e-09	2.05427e-09	0.209138	0.679566
C01D	Brain_Putamen_(basal_ganglia)	CNS	5.32425e-10	6.59155e-10	0.20962	0.678566
N06A	A11.872.190.260.Embryoid.Bodies	Other	6.60379e-10	8.17959e-10	0.209732	0.678335
N02BE	A02.835.583.443.800.800.Synovial.Fluid	Blood/Immune	1.55883e-09	1.93277e-09	0.209969	0.677844
N02BA	A11.329.171.Chondrocytes	Musculoskeletal/Connective	1.68089e-09	2.08999e-09	0.210624	0.676492
C03	A05.360.319.679.256.Cervix.Uteri	Other	1.97764e-09	2.46109e-09	0.210825	0.676078
H03A	Testis	Other	1.70652e-09	2.12383e-09	0.210839	0.676049
N02BE	A08.186.211.730.317.357.Hypothalamus	CNS	1.39202e-09	1.73343e-09	0.210974	0.675771
N02C	A11.872.040.Adult.Stem.Cells	Other	1.64544e-09	2.04987e-09	0.211074	0.675566
H03A	Colon_Transverse	Digestive	3.09209e-09	3.85461e-09	0.211225	0.675256
R06A	Brain_Anterior_cingulate_cortex_(BA24)	CNS	9.54245e-10	1.19023e-09	0.211354	0.674989
A02B	A11.872.580.Mesenchymal.Stem.Cells	Other	1.63555e-09	2.04047e-09	0.211405	0.674884
C01D	Adipose_Visceral_(Omentum)	Adipose	7.21089e-10	9.0047e-10	0.211626	0.674431
N06A	A15.378.316.580.Monocytes	Blood/Immune	6.78207e-10	8.47643e-10	0.211824	0.674025
C09	A15.145.229.637.555.Leukocytes..Mononuclear	Blood/Immune	2.4381e-09	3.04729e-09	0.21183	0.674013
C01D	A05.360.444.Genitalia..Male	Other	6.84443e-10	8.56025e-10	0.211983	0.673699
C07	A02.835.583.443.800.Synovial.Membrane	Musculoskeletal/Connective	1.46049e-09	1.8271e-09	0.212044	0.673575
M01A	Heart_Left_Ventricle	Cardiovascular	1.16101e-09	1.45282e-09	0.212105	0.67345
M01A	A08.186.211.464.Limbic.System	CNS	1.11159e-09	1.39101e-09	0.212108	0.673442
N02BE	A05.360.319.679.690.Myometrium	Musculoskeletal/Connective	1.16073e-09	1.45265e-09	0.212133	0.673392
M01A	A11.872.040.Adult.Stem.Cells	Other	1.27423e-09	1.59536e-09	0.21223	0.673194
N02A	Artery_Tibial	Cardiovascular	2.21892e-09	2.78382e-09	0.212703	0.672226
N02C	Cells_EBV-transformed_lymphocytes	Blood/Immune	2.44854e-09	3.07542e-09	0.212968	0.671685
M01A	Fallopian_Tube	Other	1.31831e-09	1.65682e-09	0.213108	0.671401
R06A	A08.186.211.132.810.428.200.Cerebellum	CNS	9.93914e-10	1.2504e-09	0.213343	0.670922
C03	A02.835.232.834.151.Cervical.Vertebrae	Musculoskeletal/Connective	1.5961e-09	2.01337e-09	0.213962	0.669662
A10	Cervix_Ectocervix	Other	1.13029e-09	1.4274e-09	0.214223	0.669135
C03	A10.615.284.473.Chorion	Other	1.74804e-09	2.20918e-09	0.214395	0.668784
C01D	Brain_Hippocampus	CNS	5.75144e-10	7.27291e-10	0.214529	0.668514
C02	A11.872.700.500.Induced.Pluripotent.Stem.Cells	Other	1.21269e-09	1.53438e-09	0.214664	0.668241
S01E	A11.329.114.Adipocytes	Adipose	2.16005e-09	2.73477e-09	0.214809	0.667948
H03A	A10.615.Membranes	Other	3.04745e-09	3.85855e-09	0.214825	0.667915
C08	A10.165.450.300.Cicatrix	Musculoskeletal/Connective	2.02777e-09	2.57654e-09	0.215637	0.666277
H03A	Breast_Mammary_Tissue	Other	1.85351e-09	2.35773e-09	0.215893	0.665762
R03BA	A08.186.211.132.Brain.Stem	CNS	1.08209e-09	1.3773e-09	0.216033	0.665479
C01D	A07.541.358.Heart.Atria	Cardiovascular	6.93895e-10	8.83454e-10	0.216099	0.665347
R03A	Bladder	Other	1.5463e-09	1.96934e-09	0.216171	0.665202
S01E	A05.810.890.Urinary.Bladder	Other	2.56842e-09	3.27175e-09	0.216218	0.665108
L04	A15.378.316.Bone.Marrow.Cells	Blood/Immune	6.17151e-10	7.86417e-10	0.216296	0.664951
A02B	Cervix_Endocervix	Other	1.76537e-09	2.25144e-09	0.216489	0.664564
A10	A05.360.319.114.630.Ovary	Other	9.87817e-10	1.25991e-09	0.21651	0.664523
R06A	Brain_Amygdala	CNS	9.60784e-10	1.22742e-09	0.216881	0.663778
C03	A05.360.Genitalia	Other	1.78397e-09	2.28081e-09	0.217059	0.663421
N06A	A15.382.680.Phagocytes	Blood/Immune	6.66456e-10	8.52374e-10	0.217142	0.663256
N02BA	A08.186.211.464.Limbic.System	CNS	1.69983e-09	2.17507e-09	0.217253	0.663034
C01D	Artery_Coronary	Cardiovascular	7.76242e-10	9.93922e-10	0.217404	0.662732
C02	Breast_Mammary_Tissue	Other	1.13201e-09	1.45027e-09	0.217533	0.662476
C10AA	Cells_EBV-transformed_lymphocytes	Blood/Immune	1.64847e-09	2.11313e-09	0.217664	0.662214
M05B	A06.407.312.782.Testis	Other	7.66948e-10	9.83247e-10	0.217691	0.66216
C03	A11.872.190.Embryonic.Stem.Cells	Other	1.78714e-09	2.29127e-09	0.217702	0.662137
C02	A07.231.114.Arteries	Cardiovascular	1.27438e-09	1.63425e-09	0.217756	0.66203
C08	A05.360.319.679.690.Myometrium	Musculoskeletal/Connective	1.76428e-09	2.26471e-09	0.217981	0.661582
B01A	Adipose_Subcutaneous	Adipose	1.27337e-09	1.63556e-09	0.218122	0.6613
C10AA	Cervix_Endocervix	Other	1.76085e-09	2.26357e-09	0.218312	0.660923
S01E	A03.556.249.249.209.Cecum	Digestive	2.09102e-09	2.69602e-09	0.218994	0.659569
C08	A05.360.319.114.373.Fallopian.Tubes	Other	2.13066e-09	2.75112e-09	0.219326	0.658909
L04	A02.165.Cartilage	Musculoskeletal/Connective	5.49451e-10	7.09787e-10	0.219434	0.658696
C02	A02.633.567.850.Quadriceps.Muscle	Musculoskeletal/Connective	1.21842e-09	1.57538e-09	0.219639	0.658291
N06A	A11.872.653.Neural.Stem.Cells	CNS	6.9737e-10	9.05704e-10	0.220657	0.656282
C10AA	Pancreas	Pancreas	1.98992e-09	2.59229e-09	0.221354	0.654913
S01E	A15.378.316.580.Monocytes	Blood/Immune	2.29932e-09	2.99908e-09	0.221637	0.654359
C08	A10.165.450.300.425.Keloid	Musculoskeletal/Connective	1.88665e-09	2.4619e-09	0.221737	0.654161
C03	A03.556.Gastrointestinal.Tract	Digestive	1.82633e-09	2.38524e-09	0.221933	0.653777
C02	A15.382.812.522.Macrophages	Blood/Immune	1.14459e-09	1.49898e-09	0.22256	0.652552
C01D	Kidney_Cortex	Other	7.19818e-10	9.42796e-10	0.222585	0.652505
C09	A11.118.637.555.567.562.B.Lymphocytes	Blood/Immune	2.37479e-09	3.11231e-09	0.222722	0.652236
R03BA	A07.231.908.Veins	Cardiovascular	1.34469e-09	1.76264e-09	0.222766	0.65215
C03	A08.186.211.132.Brain.Stem	CNS	1.52952e-09	2.0062e-09	0.222912	0.651866
M05B	A10.615.Membranes	Other	9.85964e-10	1.29412e-09	0.223066	0.651567
C02	Brain_Hypothalamus	CNS	8.87338e-10	1.16628e-09	0.223381	0.650955
S01E	A10.615.789.Serous.Membrane	Other	2.10604e-09	2.76938e-09	0.223486	0.65075
C10AA	A03.556.500.760.Salivary.Glands	Digestive	1.82735e-09	2.40468e-09	0.223653	0.650426
C03	A07.541.358.100.Atrial.Appendage	Cardiovascular	1.48488e-09	1.95685e-09	0.223983	0.649785
C01D	Brain_Caudate_(basal_ganglia)	CNS	5.06397e-10	6.68964e-10	0.224529	0.648728
A10	A08.186.211.464.Limbic.System	CNS	8.28895e-10	1.09523e-09	0.224578	0.648633
A02B	Vagina	Other	1.61317e-09	2.13234e-09	0.224667	0.64846
R03A	A10.615.550.Mucous.Membrane	Other	2.06634e-09	2.73552e-09	0.225012	0.647794
C08	A15.382.490.315.583.Neutrophils	Blood/Immune	1.84553e-09	2.45124e-09	0.225756	0.64636
A10	A09.371.729.Retina	CNS	8.97934e-10	1.194e-09	0.226014	0.645864
C08	A11.436.Epithelial.Cells	Other	1.91795e-09	2.55192e-09	0.226155	0.645594
N02BA	Testis	Other	1.34443e-09	1.78924e-09	0.226206	0.645495
C02	A11.627.340.360.Granulocyte.Precursor.Cells	Blood/Immune	1.22212e-09	1.62656e-09	0.22622	0.645468
N02C	Stomach	Digestive	1.58826e-09	2.1178e-09	0.22664	0.644663
A02B	A05.360.319.679.690.Myometrium	Musculoskeletal/Connective	1.68231e-09	2.24742e-09	0.227064	0.643852
N06A	Esophagus_Gastroesophageal_Junction	Digestive	5.88859e-10	7.87781e-10	0.227384	0.643241
C07	A10.549.Lymphoid.Tissue	Blood/Immune	1.31169e-09	1.75577e-09	0.227509	0.643001
C02	Vagina	Other	9.9973e-10	1.33983e-09	0.227785	0.642474
N02BA	A02.165.Cartilage	Musculoskeletal/Connective	1.59208e-09	2.13588e-09	0.228015	0.642037
B01A	A05.810.453.324.Kidney.Cortex	Other	1.40039e-09	1.8816e-09	0.22836	0.64138
N06A	A11.118.637.555.567.562.B.Lymphocytes	Blood/Immune	6.32616e-10	8.50919e-10	0.228605	0.640915
C08	A04.411.Lung	Other	2.0479e-09	2.76522e-09	0.229471	0.639273
R06A	Esophagus_Muscularis	Digestive	1.19031e-09	1.60743e-09	0.229497	0.639222
C08	A10.615.789.Serous.Membrane	Other	2.1001e-09	2.83692e-09	0.229567	0.639091
C02	A03.620.Liver	Liver	1.1639e-09	1.57337e-09	0.229726	0.638789
N02A	Uterus	Other	2.234e-09	3.0207e-09	0.229783	0.638683
C07	A10.690.467.Muscle..Smooth	Musculoskeletal/Connective	1.27796e-09	1.72966e-09	0.229999	0.638275
L04	Esophagus_Gastroesophageal_Junction	Digestive	5.28188e-10	7.14883e-10	0.230001	0.638271
H03A	A02.835.232.834.151.Cervical.Vertebrae	Musculoskeletal/Connective	1.65514e-09	2.24198e-09	0.230181	0.637931
C08	A15.145.229.637.555.567.562.725.Plasma.Cells	Blood/Immune	2.31679e-09	3.14227e-09	0.230471	0.637383
R03A	A03.734.414.Islets.of.Langerhans	Pancreas	2.00539e-09	2.72116e-09	0.230572	0.637193
M05B	Small_Intestine_Terminal_Ileum	Digestive	9.69014e-10	1.31498e-09	0.23059	0.63716
L04	A14.549.167.Dentition	Other	6.20109e-10	8.42179e-10	0.23077	0.636821
B01A	A11.329.Connective.Tissue.Cells	Musculoskeletal/Connective	1.35726e-09	1.844e-09	0.230854	0.636663
C03	A11.872.190.260.Embryoid.Bodies	Other	2.04955e-09	2.78662e-09	0.231018	0.636353
C09	A09.371.729.Retina	CNS	1.69555e-09	2.30606e-09	0.231092	0.636216
B01A	A03.556.249.124.Ileum	Digestive	1.81207e-09	2.46718e-09	0.231332	0.635764
C03	A10.615.789.Serous.Membrane	Other	1.86112e-09	2.53754e-09	0.231646	0.635176
C02	A11.329.228.Fibroblasts	Musculoskeletal/Connective	1.18315e-09	1.61478e-09	0.23187	0.634756
M05B	A10.272.497.Epidermis	Other	9.09575e-10	1.24444e-09	0.232417	0.633732
C10AA	Ovary	Other	1.64986e-09	2.25941e-09	0.232629	0.633337
H03A	A15.382.490.315.583.Neutrophils	Blood/Immune	2.5089e-09	3.44772e-09	0.233399	0.631902
N02BE	A11.872.040.Adult.Stem.Cells	Other	1.21751e-09	1.67466e-09	0.233607	0.631514
C01D	A02.835.583.443.800.800.Synovial.Fluid	Blood/Immune	7.6016e-10	1.04694e-09	0.233895	0.630978
C09	A02.835.232.834.151.Cervical.Vertebrae	Musculoskeletal/Connective	1.78426e-09	2.46015e-09	0.234145	0.630515
N06A	A08.186.211.730.885.287.249.Basal.Ganglia	CNS	4.77702e-10	6.588e-10	0.234193	0.630427
M05B	Kidney_Cortex	Other	8.69147e-10	1.1991e-09	0.234277	0.630269
N02BA	A11.118.637.555.567.569.T.Lymphocytes	Blood/Immune	2.14394e-09	2.95887e-09	0.234355	0.630126
A02B	A09.371.729.Retina	CNS	1.44996e-09	2.00126e-09	0.234372	0.630094
C03	A07.231.Blood.Vessels	Cardiovascular	1.89911e-09	2.62343e-09	0.234563	0.629741
C07	A11.443.Erythroid.Cells	Blood/Immune	1.20886e-09	1.66993e-09	0.234564	0.629739
A02B	Kidney_Cortex	Other	1.28307e-09	1.77338e-09	0.234682	0.629521
R06A	A03.556.124.684.Intestine..Small	Digestive	1.18882e-09	1.64312e-09	0.234682	0.62952
S01E	Artery_Tibial	Cardiovascular	1.64365e-09	2.27261e-09	0.234766	0.629365
R06A	A11.118.637.Leukocytes	Blood/Immune	1.22782e-09	1.69777e-09	0.23478	0.629339
N02BA	A11.872.580.Mesenchymal.Stem.Cells	Other	1.73894e-09	2.40776e-09	0.235079	0.628785
C02	A10.165.114.830.750.Subcutaneous.Fat	Adipose	1.05625e-09	1.46362e-09	0.235249	0.628472
C03	A10.690.467.Muscle..Smooth	Musculoskeletal/Connective	1.81586e-09	2.51928e-09	0.23552	0.627971
C01D	A15.145.Blood	Blood/Immune	7.98143e-10	1.10836e-09	0.235727	0.62759
R03A	A15.382.812.260.Dendritic.Cells	Blood/Immune	1.962e-09	2.72526e-09	0.235783	0.627487
C01D	A11.118.637.Leukocytes	Blood/Immune	8.26677e-10	1.14843e-09	0.235814	0.627431
M01A	A11.118.637.555.567.562.B.Lymphocytes	Blood/Immune	1.17127e-09	1.62827e-09	0.235967	0.627148
C08	A03.556.249.249.209.Cecum	Digestive	1.87801e-09	2.61235e-09	0.236102	0.6269
R06A	A11.436.397.Keratinocytes	Other	1.32335e-09	1.84308e-09	0.236376	0.626397
C08	A03.556.249.249.356.Colon	Digestive	1.97369e-09	2.75027e-09	0.236492	0.626184
A02B	A08.186.211.730.317.357.Hypothalamus	CNS	1.82844e-09	2.54799e-09	0.236502	0.626165
H03A	A03.556.124.Intestines	Digestive	1.87311e-09	2.61574e-09	0.236967	0.625313
A10	A03.556.875.875.Stomach	Digestive	1.24988e-09	1.74723e-09	0.237196	0.624892
N02C	A05.360.319.679.490.Endometrium	Other	1.79899e-09	2.51773e-09	0.23745	0.624427
C09	Breast_Mammary_Tissue	Other	1.66019e-09	2.32863e-09	0.237939	0.623534
L04	A08.186.211.730.885.287.249.Basal.Ganglia	CNS	4.93202e-10	6.92896e-10	0.238295	0.622885
C07	A11.118.637.555.567.562.B.Lymphocytes	Blood/Immune	1.18802e-09	1.66973e-09	0.238386	0.622719
M05B	A11.329.372.600.Macrophages..Alveolar	Blood/Immune	8.23516e-10	1.15762e-09	0.238422	0.622655
C01D	A06.407.312.Gonads	Other	6.74324e-10	9.47956e-10	0.238435	0.62263
R06A	A06.407.071.Adrenal.Glands	Other	1.10127e-09	1.54905e-09	0.238564	0.622395
C08	A15.145.229.188.Blood.Platelets	Blood/Immune	1.71208e-09	2.41014e-09	0.238739	0.622077
C07	A10.690.Muscles	Musculoskeletal/Connective	1.25313e-09	1.76474e-09	0.238824	0.621923
L04	A14.549.167.646.Periodontium	Other	6.39356e-10	9.00941e-10	0.23896	0.621676
C01D	A06.407.Endocrine.Glands	Other	6.62457e-10	9.34703e-10	0.239244	0.621158
M01A	A06.407.071.140.Adrenal.Cortex	Other	1.19422e-09	1.68582e-09	0.239352	0.620962
A10	A03.556.875.Upper.Gastrointestinal.Tract	Digestive	1.29524e-09	1.83281e-09	0.239877	0.620011
S01E	A03.556.124.369.Intestinal.Mucosa	Digestive	2.15312e-09	3.04693e-09	0.239891	0.619985
L04	Artery_Tibial	Cardiovascular	4.5123e-10	6.39e-10	0.240047	0.619703
N02BA	A08.186.211.464.405.Hippocampus	CNS	1.44097e-09	2.04148e-09	0.240142	0.619532
R06A	Brain_Nucleus_accumbens_(basal_ganglia)	CNS	8.72071e-10	1.23698e-09	0.240405	0.619056
R06A	A03.556.875.875.Stomach	Digestive	1.18556e-09	1.68377e-09	0.240683	0.618555
H03A	A03.556.249.249.209.Cecum	Digestive	2.22244e-09	3.1616e-09	0.241044	0.617904
N06A	Nerve_Tibial	Other	5.19159e-10	7.39001e-10	0.241179	0.617661
B01A	Muscle_Skeletal	Musculoskeletal/Connective	1.28953e-09	1.83652e-09	0.24129	0.617461
R03BA	A07.231.114.Arteries	Cardiovascular	1.30673e-09	1.86105e-09	0.241294	0.617454
R03A	A11.329.629.Osteoblasts	Musculoskeletal/Connective	1.73658e-09	2.47517e-09	0.241464	0.617147
S01E	A15.145.229.188.Blood.Platelets	Blood/Immune	2.0408e-09	2.909e-09	0.241481	0.617118
R03A	A11.436.397.Keratinocytes	Other	2.04578e-09	2.91856e-09	0.241666	0.616785
R06A	Colon_Sigmoid	Digestive	1.00086e-09	1.42933e-09	0.241891	0.616379
N02BA	A03.556.249.124.Ileum	Digestive	2.03966e-09	2.91803e-09	0.24228	0.615682
C03	A08.186.211.730.317.357.352.435.Hypothalamo.Hypophyseal.System	CNS	1.9083e-09	2.73099e-09	0.242352	0.615554
C10AA	A11.627.624.249.Monocyte.Macrophage.Precursor.Cells	Blood/Immune	1.80833e-09	2.58964e-09	0.242497	0.615294
C01D	A11.436.275.Endothelial.Cells	Other	7.1875e-10	1.03072e-09	0.242798	0.614755
R03BA	A04.531.520.Nasal.Mucosa	Other	1.12461e-09	1.61281e-09	0.242808	0.614736
C07	A15.145.229.Blood.Cells	Blood/Immune	1.39561e-09	2.00755e-09	0.243471	0.613553
C01D	Adipose_Subcutaneous	Adipose	5.4962e-10	7.90959e-10	0.243566	0.613383
C02	Esophagus_Gastroesophageal_Junction	Digestive	9.61636e-10	1.389e-09	0.244367	0.611957
C10AA	Pituitary	Other	2.09124e-09	3.02201e-09	0.244467	0.61178
N02BA	A15.145.Blood	Blood/Immune	2.16296e-09	3.12793e-09	0.244626	0.611497
C07	A05.360.490.Germ.Cells	Other	1.18295e-09	1.7116e-09	0.244739	0.611296
N02BA	A11.872.378.590.635.Granulocyte.Macrophage.Progenitor.Cells	Blood/Immune	1.64603e-09	2.38237e-09	0.244808	0.611175
N02BA	A03.734.414.Islets.of.Langerhans	Pancreas	1.62085e-09	2.35318e-09	0.245477	0.609989
C09	Bladder	Other	1.52535e-09	2.21493e-09	0.245516	0.609919
A10	Artery_Tibial	Cardiovascular	9.28606e-10	1.34881e-09	0.245581	0.609805
C02	A03.556.Gastrointestinal.Tract	Digestive	1.0808e-09	1.57159e-09	0.245818	0.609387
M05B	A10.549.Lymphoid.Tissue	Blood/Immune	8.9133e-10	1.29624e-09	0.245843	0.609341
N02BA	A08.186.211.730.317.Diencephalon	CNS	1.53749e-09	2.23841e-09	0.246082	0.60892
A10	A03.734.414.Islets.of.Langerhans	Pancreas	9.3545e-10	1.3633e-09	0.246304	0.608529
R03A	A03.556.124.526.767.Rectum	Digestive	2.04709e-09	2.98404e-09	0.246352	0.608443
C10AA	A03.556.500.760.464.Parotid.Gland	Digestive	1.66902e-09	2.43456e-09	0.246497	0.608188
S01E	A10.165.114.830.500.750.Subcutaneous.Fat..Abdominal	Adipose	1.90364e-09	2.77914e-09	0.24668	0.607866
C07	A07.541.Heart	Cardiovascular	1.17171e-09	1.71228e-09	0.246893	0.607492
C02	A11.436.348.Hepatocytes	Liver	1.25675e-09	1.83906e-09	0.247187	0.606974
R03BA	A03.556.875.500.Esophagus	Digestive	9.89941e-10	1.44906e-09	0.247252	0.60686
C01D	A05.360.319.Genitalia..Female	Other	5.95724e-10	8.72603e-10	0.247399	0.606602
N02BE	A03.556.875.Upper.Gastrointestinal.Tract	Digestive	1.20905e-09	1.77195e-09	0.247516	0.606396
N02C	A11.497.497.600.Oocytes	Other	1.38496e-09	2.02998e-09	0.247541	0.606353
C09	A06.407.Endocrine.Glands	Other	1.84984e-09	2.71216e-09	0.247603	0.606245
C01D	A08.186.211.464.405.Hippocampus	CNS	5.47835e-10	8.03861e-10	0.247776	0.60594
S01E	A07.541.Heart	Cardiovascular	1.70658e-09	2.50482e-09	0.247836	0.605836
S01E	Uterus	Other	1.75489e-09	2.57745e-09	0.247979	0.605585
R06A	A10.615.Membranes	Other	1.12043e-09	1.64855e-09	0.248364	0.604911
C02	A08.186.211.730.885.287.500.270.Frontal.Lobe	CNS	9.3584e-10	1.37723e-09	0.248407	0.604836
B01A	A15.378.316.Bone.Marrow.Cells	Blood/Immune	1.27296e-09	1.87494e-09	0.248589	0.604518
A10	A11.872.Stem.Cells	Other	1.08177e-09	1.59784e-09	0.249197	0.603458
R06A	A08.186.211.132.Brain.Stem	CNS	8.20192e-10	1.21173e-09	0.249241	0.60338
C03	Esophagus_Gastroesophageal_Junction	Digestive	1.62534e-09	2.40421e-09	0.249508	0.602916
C07	A02.165.Cartilage	Musculoskeletal/Connective	1.19427e-09	1.76967e-09	0.249884	0.602261
H03A	A11.872.653.Neural.Stem.Cells	CNS	2.76079e-09	4.09974e-09	0.250344	0.601462
C08	A15.145.229.Blood.Cells	Blood/Immune	1.87139e-09	2.78174e-09	0.250556	0.601094
R03BA	Cells_Transformed_fibroblasts	Musculoskeletal/Connective	9.95984e-10	1.48224e-09	0.250809	0.600658
R06A	A15.378.316.580.Monocytes	Blood/Immune	1.17771e-09	1.75803e-09	0.25146	0.59953
R06A	A15.378.316.Bone.Marrow.Cells	Blood/Immune	1.13805e-09	1.69915e-09	0.251501	0.59946
C03	A07.541.358.Heart.Atria	Cardiovascular	1.3446e-09	2.0093e-09	0.251688	0.599138
R03BA	A08.186.211.730.317.357.Hypothalamus	CNS	1.01947e-09	1.52424e-09	0.2518	0.598945
N02BE	A15.145.229.637.555.567.562.725.Plasma.Cells	Blood/Immune	1.19672e-09	1.79099e-09	0.252006	0.598589
R03A	Nerve_Tibial	Other	1.52768e-09	2.29264e-09	0.252597	0.597572
N02BE	A08.186.211.730.317.357.352.435.Hypothalamo.Hypophyseal.System	CNS	1.17388e-09	1.76372e-09	0.252843	0.597149
M01A	Brain_Substantia_nigra	CNS	9.35405e-10	1.414e-09	0.254136	0.594934
C01D	A15.378.316.Bone.Marrow.Cells	Blood/Immune	6.2912e-10	9.52364e-10	0.254439	0.594417
M01A	A11.872.378.590.635.Granulocyte.Macrophage.Progenitor.Cells	Blood/Immune	1.21052e-09	1.83405e-09	0.254619	0.59411
M05B	A09.371.Eye	Other	8.94465e-10	1.35778e-09	0.255022	0.593422
R06A	A08.186.211.865.428.Metencephalon	CNS	8.04443e-10	1.22279e-09	0.255309	0.592934
M05B	Prostate	Other	8.61099e-10	1.3093e-09	0.255373	0.592826
S01E	A02.835.232.834.151.Cervical.Vertebrae	Musculoskeletal/Connective	1.81462e-09	2.76462e-09	0.255793	0.592112
L04	A04.411.Lung	Other	5.31225e-10	8.12112e-10	0.256515	0.590888
N06A	A11.329.Connective.Tissue.Cells	Musculoskeletal/Connective	5.26509e-10	8.0493e-10	0.256522	0.590876
R06A	A10.336.707.Prostate	Other	1.13558e-09	1.73626e-09	0.256544	0.590839
C01D	A05.360.319.114.373.Fallopian.Tubes	Other	6.35231e-10	9.73049e-10	0.256934	0.590178
B01A	A08.186.211.464.Limbic.System	CNS	1.03301e-09	1.58414e-09	0.257169	0.589782
A10	A10.615.550.599.Mouth.Mucosa	Other	8.01757e-10	1.23372e-09	0.257889	0.588567
N06A	Fallopian_Tube	Other	4.97247e-10	7.66057e-10	0.258137	0.588149
C02	A11.436.397.Keratinocytes	Other	1.06323e-09	1.64452e-09	0.25897	0.586751
C09	A07.541.358.100.Atrial.Appendage	Cardiovascular	1.38169e-09	2.14328e-09	0.259573	0.58574
C03	Esophagus_Muscularis	Digestive	1.61713e-09	2.51034e-09	0.259726	0.585484
M01A	A02.165.Cartilage	Musculoskeletal/Connective	1.10912e-09	1.72918e-09	0.260626	0.583982
N06A	A11.872.378.590.817.Megakaryocyte.Erythroid.Progenitor.Cells	Blood/Immune	6.05406e-10	9.44317e-10	0.260727	0.583813
C07	Vagina	Other	1.01603e-09	1.59013e-09	0.261423	0.582656
A10	A07.541.560.Heart.Ventricles	Cardiovascular	6.86385e-10	1.07527e-09	0.261627	0.582318
M05B	A03.556.500.760.464.Parotid.Gland	Digestive	9.49196e-10	1.48802e-09	0.261771	0.582078
N02A	Brain_Cerebellum	CNS	1.79766e-09	2.82098e-09	0.261982	0.581728
C10AA	A03.556.124.Intestines	Digestive	2.03748e-09	3.20132e-09	0.262242	0.581297
C07	A08.186.211.730.317.357.352.435.Hypothalamo.Hypophyseal.System	CNS	1.42112e-09	2.23684e-09	0.262608	0.580692
C03	A15.145.229.637.555.567.562.725.Plasma.Cells	Blood/Immune	1.63367e-09	2.57184e-09	0.262644	0.580633
C10AA	Cervix_Ectocervix	Other	1.51854e-09	2.39596e-09	0.263108	0.579865
C07	A11.118.637.555.567.569.T.Lymphocytes	Blood/Immune	1.21017e-09	1.90952e-09	0.263119	0.579848
S01E	A11.118.637.Leukocytes	Blood/Immune	2.06001e-09	3.25443e-09	0.263371	0.579431
C03	A02.165.Cartilage	Musculoskeletal/Connective	1.40377e-09	2.21788e-09	0.263389	0.579402
C07	A15.382.490.555.567.Lymphocytes	Blood/Immune	1.31342e-09	2.07524e-09	0.263399	0.579386
C09	Colon_Transverse	Digestive	1.69154e-09	2.67657e-09	0.2637	0.57889
A02B	A11.627.340.360.Granulocyte.Precursor.Cells	Blood/Immune	1.43994e-09	2.27898e-09	0.263747	0.578812
C07	A09.371.Eye	Other	1.00582e-09	1.59282e-09	0.263867	0.578614
A10	Heart_Atrial_Appendage	Cardiovascular	6.4265e-10	1.01936e-09	0.264202	0.578065
R03A	A03.734.Pancreas	Pancreas	1.53743e-09	2.439e-09	0.264232	0.578015
C09	A10.615.550.Mucous.Membrane	Other	2.1381e-09	3.39334e-09	0.264318	0.577873
R03BA	A15.378.316.Bone.Marrow.Cells	Blood/Immune	1.35903e-09	2.15753e-09	0.264379	0.577773
B01A	A08.186.211.Brain	CNS	1.02388e-09	1.6258e-09	0.264423	0.577701
R06A	Thyroid	Other	9.39691e-10	1.49358e-09	0.264625	0.57737
N06A	A11.329.629.Osteoblasts	Musculoskeletal/Connective	5.00468e-10	7.96535e-10	0.264902	0.576915
N02BA	Heart_Atrial_Appendage	Cardiovascular	1.29957e-09	2.06886e-09	0.26495	0.576837
N02BE	A08.186.211.730.885.287.249.487.Corpus.Striatum	CNS	8.66693e-10	1.38063e-09	0.265084	0.576617
C02	A08.186.211.730.317.357.Hypothalamus	CNS	9.78726e-10	1.55998e-09	0.2652	0.576427
N02BA	A09.371.Eye	Other	1.30703e-09	2.08515e-09	0.265385	0.576123
A02B	Uterus	Other	1.31459e-09	2.09853e-09	0.265515	0.575911
C03	Whole_Blood	Blood/Immune	1.1279e-09	1.80653e-09	0.266201	0.57479
M05B	A11.872.378.590.635.Granulocyte.Macrophage.Progenitor.Cells	Blood/Immune	7.73977e-10	1.24114e-09	0.266444	0.574394
N02C	A15.382.520.604.700.Spleen	Blood/Immune	1.20114e-09	1.92886e-09	0.266735	0.57392
C10AA	Artery_Coronary	Cardiovascular	1.86299e-09	2.99445e-09	0.266922	0.573615
R03A	A03.556.249.249.356.Colon	Digestive	1.8474e-09	2.96988e-09	0.266956	0.573561
C07	A10.615.Membranes	Other	1.19492e-09	1.92259e-09	0.26713	0.573277
C01D	Brain_Frontal_Cortex_(BA9)	CNS	4.5908e-10	7.39397e-10	0.267338	0.572939
L04	Skin_Not_Sun_Exposed_(Suprapubic)	Other	4.69368e-10	7.5602e-10	0.267352	0.572916
R03A	Prostate	Other	1.55854e-09	2.51058e-09	0.267369	0.572889
C10AA	A05.360.319.679.Uterus	Other	1.6157e-09	2.60401e-09	0.267476	0.572716
C09	A15.145.846.Serum	Blood/Immune	1.70452e-09	2.74825e-09	0.267556	0.572585
R03BA	A10.272.Epithelium	Other	1.21621e-09	1.96724e-09	0.268212	0.571522
A10	A10.165.114.830.750.Subcutaneous.Fat	Adipose	9.21127e-10	1.50222e-09	0.26988	0.56883
R03A	Fallopian_Tube	Other	1.58902e-09	2.59287e-09	0.269991	0.56865
M05B	Skin_Not_Sun_Exposed_(Suprapubic)	Other	7.25996e-10	1.18581e-09	0.270191	0.568329
C08	A11.872.700.500.Induced.Pluripotent.Stem.Cells	Other	1.56383e-09	2.55436e-09	0.270196	0.568322
A02B	A15.145.846.Serum	Blood/Immune	1.26086e-09	2.06056e-09	0.270301	0.568152
A10	Esophagus_Gastroesophageal_Junction	Digestive	8.09409e-10	1.32548e-09	0.270714	0.567489
A02B	Ovary	Other	1.08186e-09	1.77367e-09	0.270946	0.567118
L04	A10.165.450.300.425.Keloid	Musculoskeletal/Connective	4.20453e-10	6.91535e-10	0.271594	0.56608
C02	Colon_Sigmoid	Digestive	8.50303e-10	1.39861e-09	0.271606	0.566061
C03	A11.497.497.600.Oocytes	Other	1.31738e-09	2.16735e-09	0.27165	0.565989
C07	A05.360.319.114.630.Ovary	Other	1.17036e-09	1.92681e-09	0.27179	0.565766
C02	A10.272.497.Epidermis	Other	9.968e-10	1.644e-09	0.272149	0.565193
N02BE	A11.118.637.Leukocytes	Blood/Immune	1.13668e-09	1.8806e-09	0.272782	0.564185
N02BE	Lung	Other	8.38138e-10	1.38733e-09	0.272876	0.564034
R06A	A08.186.211.730.317.Diencephalon	CNS	9.42064e-10	1.5594e-09	0.272882	0.564025
N02A	A15.382.812.260.Dendritic.Cells	Blood/Immune	2.28841e-09	3.78828e-09	0.272896	0.564002
C10AA	A05.810.453.Kidney	Other	1.52956e-09	2.53353e-09	0.273013	0.563817
B01A	Minor_Salivary_Gland	Other	1.06845e-09	1.77177e-09	0.27324	0.563455
N02BA	Artery_Coronary	Cardiovascular	1.12835e-09	1.87147e-09	0.273279	0.563393
M01A	A08.186.211.865.428.Metencephalon	CNS	8.40825e-10	1.39629e-09	0.273525	0.563003
N02BE	Uterus	Other	9.97577e-10	1.65668e-09	0.273536	0.562986
C01D	A05.360.319.887.Vulva	Other	6.99852e-10	1.16264e-09	0.273604	0.562877
C08	A11.118.637.555.567.562.440.Precursor.Cells..B.Lymphoid	Blood/Immune	1.57007e-09	2.6135e-09	0.274002	0.562246
C09	Stomach	Digestive	1.66051e-09	2.76612e-09	0.274153	0.562007
R03A	A05.360.490.Germ.Cells	Other	1.17432e-09	1.96064e-09	0.274605	0.561292
R06A	A15.145.229.637.555.Leukocytes..Mononuclear	Blood/Immune	1.06075e-09	1.7716e-09	0.274668	0.561191
A10	A11.872.040.Adult.Stem.Cells	Other	9.22844e-10	1.54188e-09	0.274746	0.561068
H03A	Ovary	Other	1.14505e-09	1.91747e-09	0.275199	0.560354
C07	A10.165.450.300.Cicatrix	Musculoskeletal/Connective	9.53073e-10	1.59725e-09	0.275355	0.560107
S01E	A08.186.211.730.885.287.500.270.Frontal.Lobe	CNS	1.32193e-09	2.21564e-09	0.275376	0.560074
C02	A11.872.378.590.817.Megakaryocyte.Erythroid.Progenitor.Cells	Blood/Immune	8.95869e-10	1.50938e-09	0.276412	0.558443
N06A	A08.186.211.132.810.428.200.Cerebellum	CNS	3.92047e-10	6.62569e-10	0.277024	0.557483
R06A	A14.549.167.Dentition	Other	9.34553e-10	1.58013e-09	0.277112	0.557345
N02BA	Liver	Liver	1.27238e-09	2.15142e-09	0.277121	0.557331
R06A	A05.360.319.679.256.Cervix.Uteri	Other	9.23185e-10	1.56186e-09	0.277233	0.557155
N06A	A10.690.467.Muscle..Smooth	Musculoskeletal/Connective	5.06618e-10	8.57582e-10	0.277343	0.556982
A02B	Esophagus_Gastroesophageal_Junction	Digestive	1.18814e-09	2.01596e-09	0.277808	0.556256
A10	A11.118.637.555.567.562.B.Lymphocytes	Blood/Immune	8.24506e-10	1.4009e-09	0.27808	0.55583
M05B	A14.549.167.Dentition	Other	7.23516e-10	1.23365e-09	0.278776	0.554745
N06A	A14.549.167.646.Periodontium	Other	6.27528e-10	1.07017e-09	0.278809	0.554693
C10AA	A03.556.249.249.209.Cecum	Digestive	1.7516e-09	2.98931e-09	0.278953	0.554469
C10AA	Prostate	Other	1.58203e-09	2.70515e-09	0.279334	0.553877
R03BA	Cells_EBV-transformed_lymphocytes	Blood/Immune	9.67355e-10	1.65487e-09	0.279425	0.553734
C01D	A05.360.319.114.630.Ovary	Other	5.82679e-10	9.97692e-10	0.279601	0.553461
N02A	Testis	Other	1.69853e-09	2.90939e-09	0.279674	0.553347
N02BA	A08.186.211.730.885.287.500.571.735.Visual.Cortex	CNS	1.15357e-09	1.98064e-09	0.28014	0.552625
C02	A06.407.071.Adrenal.Glands	Other	9.29631e-10	1.6049e-09	0.281212	0.550966
M01A	A15.378.316.Bone.Marrow.Cells	Blood/Immune	1.11371e-09	1.92506e-09	0.281453	0.550594
R06A	A03.556.875.500.Esophagus	Digestive	9.75901e-10	1.68872e-09	0.281668	0.550262
R03BA	A11.329.629.Osteoblasts	Musculoskeletal/Connective	8.59367e-10	1.49123e-09	0.282212	0.549424
H03A	Kidney_Cortex	Other	1.29872e-09	2.2582e-09	0.282607	0.548817
R03BA	A11.118.637.555.567.562.440.Precursor.Cells..B.Lymphoid	Blood/Immune	1.01592e-09	1.77119e-09	0.283125	0.548022
C10AA	A03.556.124.369.Intestinal.Mucosa	Digestive	1.47261e-09	2.56788e-09	0.283162	0.547966
C03	Stomach	Digestive	1.30134e-09	2.27079e-09	0.283297	0.547759
B01A	A14.549.Mouth	Other	1.07026e-09	1.86816e-09	0.283358	0.547664
C08	A07.541.358.100.Atrial.Appendage	Cardiovascular	1.23076e-09	2.14834e-09	0.283359	0.547662
N02A	A10.165.114.830.500.750.Subcutaneous.Fat..Abdominal	Adipose	1.99362e-09	3.48519e-09	0.283652	0.547215
L04	A08.186.211.730.885.287.500.670.Parietal.Lobe	CNS	3.90819e-10	6.83459e-10	0.28372	0.54711
M05B	A04.411.Lung	Other	7.13188e-10	1.24767e-09	0.283791	0.547001
N02C	A03.556.249.249.356.Colon	Digestive	1.23695e-09	2.17213e-09	0.284521	0.545886
N02A	A15.145.300.Fetal.Blood	Blood/Immune	2.47471e-09	4.3533e-09	0.284859	0.545371
S01E	A09.371.Eye	Other	1.73909e-09	3.06273e-09	0.285077	0.545037
R03A	A15.382.812.Mononuclear.Phagocyte.System	Blood/Immune	1.67518e-09	2.95128e-09	0.28515	0.544927
C08	A11.443.Erythroid.Cells	Blood/Immune	1.38103e-09	2.43525e-09	0.285324	0.544662
C07	Thyroid	Other	8.20365e-10	1.44729e-09	0.285415	0.544523
R06A	Heart_Atrial_Appendage	Cardiovascular	7.79848e-10	1.37891e-09	0.285849	0.543863
C08	A08.186.211.730.317.357.352.435.Hypothalamo.Hypophyseal.System	CNS	1.70046e-09	3.0088e-09	0.285982	0.543661
N06A	A02.835.583.443.800.800.Synovial.Fluid	Blood/Immune	5.61568e-10	9.95179e-10	0.286279	0.543211
R03BA	Brain_Cerebellar_Hemisphere	CNS	6.86959e-10	1.22032e-09	0.28674	0.542512
S01E	Artery_Coronary	Cardiovascular	1.28585e-09	2.28552e-09	0.286852	0.542343
N02C	A14.549.167.646.Periodontium	Other	1.29835e-09	2.30962e-09	0.287007	0.542108
R03BA	A05.360.Genitalia	Other	7.17428e-10	1.27672e-09	0.287082	0.541994
N02C	Adrenal_Gland	Other	1.42624e-09	2.5386e-09	0.287118	0.54194
S01E	A03.556.500.760.Salivary.Glands	Digestive	1.61126e-09	2.87463e-09	0.287566	0.541263
R06A	A03.556.249.249.209.Cecum	Digestive	8.67589e-10	1.5489e-09	0.287694	0.541069
M05B	A14.549.167.646.Periodontium	Other	8.24979e-10	1.4733e-09	0.287755	0.540976
N02BA	Cervix_Endocervix	Other	1.13468e-09	2.02755e-09	0.287865	0.540812
A02B	A08.186.211.865.428.Metencephalon	CNS	1.0841e-09	1.93978e-09	0.288121	0.540424
C08	A11.497.497.600.Oocytes	Other	1.20678e-09	2.15963e-09	0.288153	0.540377
C02	Brain_Nucleus_accumbens_(basal_ganglia)	CNS	7.46351e-10	1.33841e-09	0.288545	0.539787
C02	A08.186.211.Brain	CNS	7.05453e-10	1.26644e-09	0.288752	0.539475
M05B	A02.835.583.443.800.800.Synovial.Fluid	Blood/Immune	8.07489e-10	1.45108e-09	0.288943	0.539188
L04	A05.360.444.Genitalia..Male	Other	3.89766e-10	7.02344e-10	0.289464	0.538405
R06A	A03.556.249.124.Ileum	Digestive	9.95115e-10	1.79536e-09	0.289697	0.538057
C09	A11.118.637.555.567.562.440.Precursor.Cells..B.Lymphoid	Blood/Immune	1.46689e-09	2.64962e-09	0.289918	0.537725
S01E	A15.382.520.604.700.Spleen	Blood/Immune	1.36378e-09	2.46469e-09	0.29002	0.537572
C09	A07.541.Heart	Cardiovascular	1.37356e-09	2.48925e-09	0.290543	0.536789
C02	Esophagus_Muscularis	Digestive	7.58385e-10	1.37553e-09	0.290701	0.536554
C01D	Brain_Substantia_nigra	CNS	4.04792e-10	7.34982e-10	0.290902	0.536253
S01E	A05.360.319.114.373.Fallopian.Tubes	Other	1.59752e-09	2.91087e-09	0.291567	0.535262
C08	A14.549.167.Dentition	Other	1.32246e-09	2.41304e-09	0.29183	0.53487
N06A	A08.186.211.730.885.287.249.487.Corpus.Striatum	CNS	4.16641e-10	7.61245e-10	0.292081	0.534497
N02A	A02.835.232.834.151.Cervical.Vertebrae	Musculoskeletal/Connective	1.94203e-09	3.55533e-09	0.292454	0.533943
S01E	A11.329.372.600.Macrophages..Alveolar	Blood/Immune	1.29795e-09	2.37729e-09	0.29254	0.533815
A10	Cells_EBV-transformed_lymphocytes	Blood/Immune	7.95645e-10	1.45846e-09	0.292692	0.533589
C02	A06.407.071.140.Adrenal.Cortex	Other	8.96709e-10	1.64423e-09	0.292751	0.533502
R06A	A15.145.846.Serum	Blood/Immune	8.8937e-10	1.63372e-09	0.293089	0.533001
M01A	Bladder	Other	8.325e-10	1.53001e-09	0.293182	0.532863
C02	Brain_Putamen_(basal_ganglia)	CNS	7.12348e-10	1.30937e-09	0.293208	0.532825
C08	Breast_Mammary_Tissue	Other	1.13362e-09	2.08443e-09	0.293272	0.53273
N02C	Esophagus_Mucosa	Digestive	1.01739e-09	1.87136e-09	0.293336	0.532634
N06A	A15.382.490.555.567.537.Killer.Cells..Natural	Blood/Immune	4.81223e-10	8.85364e-10	0.293382	0.532567
C01D	A03.556.500.760.Salivary.Glands	Digestive	6.62577e-10	1.22048e-09	0.293606	0.532235
N02C	A14.549.Mouth	Other	1.21033e-09	2.23057e-09	0.293699	0.532097
B01A	A08.186.211.730.885.287.500.270.Frontal.Lobe	CNS	8.69609e-10	1.60518e-09	0.293995	0.53166
M01A	A05.360.319.887.Vulva	Other	1.0857e-09	2.00715e-09	0.294283	0.531235
L04	Minor_Salivary_Gland	Other	3.8845e-10	7.19213e-10	0.294563	0.530822
R03BA	Brain_Frontal_Cortex_(BA9)	CNS	6.1517e-10	1.13972e-09	0.294683	0.530644
M01A	A15.378.316.580.Monocytes	Blood/Immune	1.0604e-09	1.96517e-09	0.294737	0.530566
H03A	A05.360.319.679.Uterus	Other	1.49878e-09	2.7803e-09	0.294919	0.530297
C07	Ovary	Other	8.51569e-10	1.57993e-09	0.294947	0.530257
N06A	A11.627.340.360.Granulocyte.Precursor.Cells	Blood/Immune	4.62398e-10	8.58115e-10	0.294994	0.530187
R06A	A17.815.Skin	Other	8.46508e-10	1.57101e-09	0.295003	0.530174
N02BA	Adipose_Visceral_(Omentum)	Adipose	1.10056e-09	2.04595e-09	0.295315	0.529715
C08	A07.541.560.Heart.Ventricles	Cardiovascular	1.29497e-09	2.40803e-09	0.295367	0.529638
N06A	A15.382.490.555.567.622.Lymphocytes..Null	Blood/Immune	4.46853e-10	8.3169e-10	0.295536	0.52939
M01A	Brain_Cerebellar_Hemisphere	CNS	6.76961e-10	1.2626e-09	0.295923	0.528822
C09	A10.615.Membranes	Other	1.71765e-09	3.20439e-09	0.295968	0.528755
C10AA	A07.541.Heart	Cardiovascular	1.44155e-09	2.69238e-09	0.29618	0.528445
N02C	A03.556.249.124.Ileum	Digestive	1.35404e-09	2.54068e-09	0.297035	0.527192
A02B	Brain_Amygdala	CNS	9.2485e-10	1.7357e-09	0.297072	0.527138
R06A	A15.382.490.315.583.Neutrophils	Blood/Immune	8.75722e-10	1.65108e-09	0.297919	0.525902
C03	A11.118.637.Leukocytes	Blood/Immune	1.29906e-09	2.45324e-09	0.29822	0.525464
N02A	A11.329.629.Osteoblasts	Musculoskeletal/Connective	1.73644e-09	3.2879e-09	0.298704	0.524759
L04	A11.872.190.260.Embryoid.Bodies	Other	4.25671e-10	8.08819e-10	0.299345	0.523829
M05B	A15.382.520.604.800.Palatine.Tonsil	Blood/Immune	6.01957e-10	1.14584e-09	0.299673	0.523352
C08	A07.231.Blood.Vessels	Cardiovascular	1.47684e-09	2.81154e-09	0.299695	0.52332
N02BA	Thyroid	Other	1.00833e-09	1.92145e-09	0.29987	0.523067
C02	A14.549.167.Dentition	Other	8.8105e-10	1.68007e-09	0.299996	0.522885
M01A	Brain_Spinal_cord_(cervical_c-1)	CNS	6.57617e-10	1.25573e-09	0.300246	0.522523
B01A	A11.329.372.600.Macrophages..Alveolar	Blood/Immune	1.01459e-09	1.94352e-09	0.300822	0.521691
N02BE	A08.186.211.132.810.428.200.Cerebellum	CNS	6.90073e-10	1.32241e-09	0.300894	0.521586
M01A	A15.382.Immune.System	Blood/Immune	8.61749e-10	1.65398e-09	0.301178	0.521176
H03A	A10.272.Epithelium	Other	2.12968e-09	4.09013e-09	0.301292	0.521012
C03	A03.734.414.Islets.of.Langerhans	Pancreas	1.31509e-09	2.53587e-09	0.302022	0.519961
C03	A15.145.229.Blood.Cells	Blood/Immune	1.29286e-09	2.49326e-09	0.302039	0.519936
M05B	A07.231.Blood.Vessels	Cardiovascular	7.30075e-10	1.40841e-09	0.302101	0.519847
N02C	A05.360.319.679.Uterus	Other	1.01537e-09	1.9602e-09	0.302232	0.51966
C07	A14.549.167.Dentition	Other	1.10468e-09	2.14011e-09	0.302865	0.518751
C03	A03.556.249.249.356.Colon	Digestive	1.26075e-09	2.44447e-09	0.303013	0.518539
C09	A03.556.124.526.767.Rectum	Digestive	1.42951e-09	2.77827e-09	0.30344	0.517927
N02A	A10.615.789.Serous.Membrane	Other	1.93942e-09	3.77081e-09	0.303513	0.517823
N02A	A10.272.Epithelium	Other	1.88507e-09	3.67736e-09	0.30411	0.516969
L04	A02.835.583.443.800.800.Synovial.Fluid	Blood/Immune	4.54989e-10	8.89851e-10	0.304568	0.516316
C08	A10.615.Membranes	Other	1.53095e-09	2.99618e-09	0.304687	0.516147
H03A	A03.556.Gastrointestinal.Tract	Digestive	1.2671e-09	2.48047e-09	0.304736	0.516077
C08	A03.556.875.500.Esophagus	Digestive	1.44984e-09	2.83996e-09	0.304846	0.51592
C10AA	A03.556.124.526.767.Rectum	Digestive	1.78979e-09	3.50755e-09	0.304932	0.515796
C07	A03.556.124.369.Intestinal.Mucosa	Digestive	9.61697e-10	1.88967e-09	0.305403	0.515127
A10	A08.186.211.464.405.Hippocampus	CNS	5.53159e-10	1.0883e-09	0.30563	0.514805
R03BA	Skin_Not_Sun_Exposed_(Suprapubic)	Other	9.03573e-10	1.7799e-09	0.305848	0.514494
R03BA	Nerve_Tibial	Other	6.98557e-10	1.37666e-09	0.305927	0.514382
R06A	A05.810.890.Urinary.Bladder	Other	8.01687e-10	1.5806e-09	0.306006	0.514271
R03BA	A11.620.520.Myocytes..Smooth.Muscle	Musculoskeletal/Connective	8.3952e-10	1.6584e-09	0.30635	0.513782
R03BA	A03.556.875.875.Stomach	Digestive	8.68506e-10	1.71878e-09	0.306673	0.513325
C07	A11.329.114.Adipocytes	Adipose	9.30327e-10	1.84209e-09	0.306766	0.513192
M01A	A15.382.812.260.Dendritic.Cells	Blood/Immune	9.63436e-10	1.90863e-09	0.306857	0.513064
C01D	A11.627.340.360.Granulocyte.Precursor.Cells	Blood/Immune	5.15963e-10	1.0244e-09	0.307245	0.512515
N02A	A09.371.Eye	Other	1.81761e-09	3.61141e-09	0.307378	0.512327
N06A	A04.411.Lung	Other	4.38431e-10	8.71479e-10	0.307451	0.512224
A10	A11.872.700.500.Induced.Pluripotent.Stem.Cells	Other	7.30875e-10	1.4536e-09	0.307551	0.512082
M01A	A03.556.875.500.Esophagus	Digestive	8.8164e-10	1.7554e-09	0.307748	0.511805
M05B	A15.382.812.Mononuclear.Phagocyte.System	Blood/Immune	7.11694e-10	1.41943e-09	0.308047	0.511384
N02C	Thyroid	Other	9.10654e-10	1.82064e-09	0.308473	0.510783
A02B	A08.186.211.653.Mesencephalon	CNS	1.10715e-09	2.21451e-09	0.308554	0.510668
C09	A15.382.490.555.567.537.Killer.Cells..Natural	Blood/Immune	1.34149e-09	2.68582e-09	0.308723	0.510431
N06A	Adipose_Visceral_(Omentum)	Adipose	4.09523e-10	8.21096e-10	0.308977	0.510074
C10AA	Skin_Sun_Exposed_(Lower_leg)	Other	1.78317e-09	3.57652e-09	0.309039	0.509987
R03BA	A03.556.875.Upper.Gastrointestinal.Tract	Digestive	8.37702e-10	1.68106e-09	0.30913	0.509859
C03	A08.186.211.464.710.225.Entorhinal.Cortex	CNS	9.01515e-10	1.80992e-09	0.309208	0.50975
C10AA	A11.118.637.555.567.562.B.Lymphocytes	Blood/Immune	1.64347e-09	3.29966e-09	0.309217	0.509737
C01D	A14.549.885.Tongue	Other	6.03956e-10	1.21263e-09	0.309223	0.509728
A02B	A05.360.319.679.Uterus	Other	1.0924e-09	2.19407e-09	0.309281	0.509646
C08	A11.627.635.Myeloid.Progenitor.Cells	Blood/Immune	1.30322e-09	2.62326e-09	0.309667	0.509106
A10	Muscle_Skeletal	Musculoskeletal/Connective	6.4702e-10	1.30281e-09	0.309724	0.509026
M05B	Breast_Mammary_Tissue	Other	5.20367e-10	1.04804e-09	0.309767	0.508966
N02BA	A07.541.Heart	Cardiovascular	1.11707e-09	2.25448e-09	0.310128	0.50846
N02BA	A11.118.637.555.567.569.200.700.T.Lymphocytes..Regulatory	Blood/Immune	1.36603e-09	2.77053e-09	0.310986	0.50726
A02B	Brain_Substantia_nigra	CNS	8.93683e-10	1.81425e-09	0.311151	0.507029
C08	Fallopian_Tube	Other	1.34306e-09	2.72679e-09	0.311168	0.507006
N02C	A06.407.071.Adrenal.Glands	Other	1.09808e-09	2.22953e-09	0.311176	0.506993
C09	A07.541.358.Heart.Atria	Cardiovascular	1.07344e-09	2.17954e-09	0.31118	0.506988
A10	A05.360.444.492.362.Foreskin	Other	6.43466e-10	1.30809e-09	0.311391	0.506694
A02B	Artery_Coronary	Cardiovascular	9.96564e-10	2.03125e-09	0.311849	0.506056
B01A	A15.145.229.637.555.567.562.725.Plasma.Cells	Blood/Immune	9.75083e-10	1.98777e-09	0.311876	0.506018
R03BA	A05.360.319.679.490.Endometrium	Other	7.03004e-10	1.43373e-09	0.311949	0.505916
N02A	Colon_Sigmoid	Digestive	1.69058e-09	3.4481e-09	0.311963	0.505897
C03	A06.407.312.Gonads	Other	1.10275e-09	2.25009e-09	0.312034	0.505798
N06A	A15.382.812.522.Macrophages	Blood/Immune	4.01573e-10	8.21261e-10	0.312431	0.505246
B01A	Adrenal_Gland	Other	9.05665e-10	1.85328e-09	0.312534	0.505103
C01D	A11.118.637.555.567.569.T.Lymphocytes	Blood/Immune	5.00354e-10	1.02428e-09	0.3126	0.505011
B01A	A03.734.414.Islets.of.Langerhans	Pancreas	9.56803e-10	1.9616e-09	0.312857	0.504653
A10	Fallopian_Tube	Other	7.34547e-10	1.51082e-09	0.313416	0.503879
S01E	A15.145.229.637.555.567.562.725.Plasma.Cells	Blood/Immune	1.55798e-09	3.21151e-09	0.313794	0.503355
N06A	A17.815.Skin	Other	4.20631e-10	8.67394e-10	0.313861	0.503263
C09	A03.734.414.Islets.of.Langerhans	Pancreas	1.50083e-09	3.09919e-09	0.314099	0.502933
M05B	A04.531.520.Nasal.Mucosa	Other	6.6561e-10	1.37534e-09	0.314207	0.502784
L04	Esophagus_Muscularis	Digestive	3.43607e-10	7.10179e-10	0.314253	0.502721
C03	A03.556.875.500.Esophagus	Digestive	1.18237e-09	2.4489e-09	0.314613	0.502223
C07	Colon_Sigmoid	Digestive	8.44407e-10	1.7527e-09	0.314983	0.501714
C09	A10.690.467.Muscle..Smooth	Musculoskeletal/Connective	1.28299e-09	2.66645e-09	0.315201	0.501412
N02A	Spleen	Blood/Immune	2.05694e-09	4.27608e-09	0.315246	0.50135
N02A	A15.145.846.Serum	Blood/Immune	1.80757e-09	3.76597e-09	0.315623	0.500832
L04	A04.531.520.Nasal.Mucosa	Other	4.35299e-10	9.07081e-10	0.315653	0.500791
R06A	Heart_Left_Ventricle	Cardiovascular	6.36315e-10	1.32642e-09	0.315712	0.500709
C01D	A08.186.211.730.885.287.249.487.Corpus.Striatum	CNS	3.98984e-10	8.31909e-10	0.315756	0.500649
C09	A05.360.319.114.373.Fallopian.Tubes	Other	1.3297e-09	2.7742e-09	0.315859	0.500507
C03	A11.436.275.Endothelial.Cells	Other	1.14194e-09	2.38263e-09	0.315871	0.500491
M05B	Esophagus_Gastroesophageal_Junction	Digestive	5.03795e-10	1.05159e-09	0.315942	0.500393
R03BA	A10.690.467.Muscle..Smooth	Musculoskeletal/Connective	8.83988e-10	1.84634e-09	0.316048	0.500247
A02B	A05.360.319.679.490.Endometrium	Other	1.00588e-09	2.10687e-09	0.316528	0.499588
C03	A11.872.378.590.635.Granulocyte.Macrophage.Progenitor.Cells	Blood/Immune	1.4027e-09	2.94552e-09	0.316961	0.498995
C01D	A07.231.908.Veins	Cardiovascular	4.80709e-10	1.01036e-09	0.317115	0.498783
R06A	A11.118.637.555.567.562.440.Precursor.Cells..B.Lymphoid	Blood/Immune	6.72211e-10	1.42023e-09	0.317995	0.49758
C08	A07.541.358.Heart.Atria	Cardiovascular	1.03804e-09	2.19859e-09	0.318414	0.497007
C10AA	A08.186.211.730.317.357.352.435.Hypothalamo.Hypophyseal.System	CNS	1.00801e-09	2.14036e-09	0.318838	0.49643
N02BA	A11.872.Stem.Cells	Other	1.24806e-09	2.65783e-09	0.319329	0.495762
C07	A06.407.312.Gonads	Other	8.7555e-10	1.86762e-09	0.319604	0.495388
M05B	Thyroid	Other	4.93991e-10	1.05953e-09	0.320523	0.494141
M05B	A09.371.729.Retina	CNS	5.4687e-10	1.17576e-09	0.320923	0.493599
C10AA	A05.810.453.324.Kidney.Cortex	Other	1.16882e-09	2.53183e-09	0.322166	0.491921
A10	Skin_Sun_Exposed_(Lower_leg)	Other	5.73505e-10	1.24236e-09	0.322175	0.491908
C03	A05.360.319.114.630.Ovary	Other	1.08384e-09	2.35506e-09	0.32268	0.491228
C01D	Uterus	Other	4.02752e-10	8.75535e-10	0.322756	0.491126
N02BE	Prostate	Other	7.35407e-10	1.59943e-09	0.322832	0.491023
A10	A11.436.275.Endothelial.Cells	Other	7.57835e-10	1.64969e-09	0.32298	0.490824
M05B	A15.382.680.Phagocytes	Blood/Immune	6.41676e-10	1.39943e-09	0.323288	0.490411
N02BA	A08.186.211.730.885.287.500.Cerebral.Cortex	CNS	9.4158e-10	2.05439e-09	0.323359	0.490315
L04	A11.872.Stem.Cells	Other	3.7907e-10	8.30137e-10	0.323967	0.4895
M05B	Uterus	Other	4.75548e-10	1.04637e-09	0.324743	0.48846
H03A	A14.549.167.646.Periodontium	Other	1.56297e-09	3.46352e-09	0.325898	0.486918
C03	A15.145.Blood	Blood/Immune	1.12588e-09	2.50073e-09	0.326276	0.486415
C02	A04.411.Lung	Other	7.39017e-10	1.64197e-09	0.326327	0.486347
C08	Small_Intestine_Terminal_Ileum	Digestive	1.39987e-09	3.11309e-09	0.326474	0.486152
C09	Heart_Atrial_Appendage	Cardiovascular	9.67415e-10	2.15299e-09	0.326595	0.485991
A02B	A11.329.114.Adipocytes	Adipose	1.01986e-09	2.27013e-09	0.326625	0.485951
N02A	A05.360.319.679.Uterus	Other	1.41589e-09	3.15388e-09	0.326739	0.485799
C07	A15.145.229.637.555.567.569.200.CD4.Positive.T.Lymphocytes	Blood/Immune	9.05066e-10	2.02163e-09	0.327188	0.485203
L04	A08.186.211.730.885.287.249.487.Corpus.Striatum	CNS	3.14123e-10	7.02587e-10	0.327403	0.484917
L04	A11.118.637.555.567.562.440.Precursor.Cells..B.Lymphoid	Blood/Immune	3.96415e-10	8.86795e-10	0.32743	0.484881
C08	A09.371.729.Retina	CNS	9.15339e-10	2.05035e-09	0.327643	0.484599
A02B	A15.145.229.637.555.567.569.200.CD4.Positive.T.Lymphocytes	Blood/Immune	1.0794e-09	2.42073e-09	0.327836	0.484344
S01E	A11.443.Erythroid.Cells	Blood/Immune	1.18265e-09	2.65963e-09	0.328281	0.483755
R06A	Artery_Coronary	Cardiovascular	6.54683e-10	1.47322e-09	0.328381	0.483622
C07	Cervix_Endocervix	Other	7.15995e-10	1.61465e-09	0.328725	0.483168
N06A	A08.186.211.730.317.357.Hypothalamus	CNS	3.86114e-10	8.71337e-10	0.328837	0.48302
N06A	A11.620.520.Myocytes..Smooth.Muscle	Musculoskeletal/Connective	3.75473e-10	8.4876e-10	0.329108	0.482662
N02BE	A11.872.700.500.Induced.Pluripotent.Stem.Cells	Other	6.94953e-10	1.57527e-09	0.329547	0.482083
C02	A07.541.Heart	Cardiovascular	5.95501e-10	1.35128e-09	0.329717	0.481859
R03A	A05.360.319.114.630.Ovary	Other	1.04083e-09	2.36906e-09	0.330207	0.481214
C01D	A07.231.908.670.874.Umbilical.Veins	Cardiovascular	4.35813e-10	9.94401e-10	0.330596	0.480702
L04	A15.382.812.522.Macrophages	Blood/Immune	3.49691e-10	7.97906e-10	0.330598	0.480699
C02	A03.556.124.Intestines	Digestive	7.09528e-10	1.61921e-09	0.330623	0.480667
L04	A11.627.624.249.Monocyte.Macrophage.Precursor.Cells	Blood/Immune	3.82385e-10	8.76469e-10	0.331317	0.479756
A10	A03.734.Pancreas	Pancreas	6.41039e-10	1.46957e-09	0.331342	0.479723
H03A	A05.360.319.887.Vulva	Other	1.26634e-09	2.90374e-09	0.33138	0.479674
C10AA	Lung	Other	1.18078e-09	2.70766e-09	0.331386	0.479666
C03	Heart_Atrial_Appendage	Cardiovascular	8.98117e-10	2.06632e-09	0.33191	0.47898
C10AA	A02.835.232.834.151.Cervical.Vertebrae	Musculoskeletal/Connective	1.16543e-09	2.68895e-09	0.332357	0.478395
N02BE	A11.627.635.Myeloid.Progenitor.Cells	Blood/Immune	7.13722e-10	1.64842e-09	0.332517	0.478186
H03A	A08.186.211.730.885.287.249.487.Corpus.Striatum	CNS	7.56051e-10	1.75154e-09	0.332998	0.477558
C02	A03.556.875.Upper.Gastrointestinal.Tract	Digestive	6.46115e-10	1.49952e-09	0.333278	0.477194
N02BA	Breast_Mammary_Tissue	Other	8.38493e-10	1.94711e-09	0.333367	0.477077
C09	A04.411.Lung	Other	1.20505e-09	2.79866e-09	0.333387	0.477051
C02	Adipose_Subcutaneous	Adipose	5.55702e-10	1.29118e-09	0.333458	0.476959
R03A	Adipose_Subcutaneous	Adipose	8.63963e-10	2.00963e-09	0.33363	0.476735
B01A	A11.872.580.Mesenchymal.Stem.Cells	Other	7.8753e-10	1.84266e-09	0.334548	0.475541
N06A	A14.724.Pharynx	Other	3.85633e-10	9.02602e-10	0.3346	0.475474
N06A	Lung	Other	3.43403e-10	8.0447e-10	0.334737	0.475296
C07	A15.378.316.Bone.Marrow.Cells	Blood/Immune	7.14078e-10	1.67351e-09	0.334801	0.475214
C07	A11.329.Connective.Tissue.Cells	Musculoskeletal/Connective	7.88377e-10	1.85087e-09	0.335073	0.474861
C01D	A03.556.249.124.Ileum	Digestive	5.50066e-10	1.292e-09	0.335146	0.474766
R03BA	A07.231.Blood.Vessels	Cardiovascular	7.93725e-10	1.86543e-09	0.335239	0.474646
L04	A08.186.211.730.885.287.500.571.735.Visual.Cortex	CNS	2.70207e-10	6.37187e-10	0.33576	0.473971
N02A	Heart_Left_Ventricle	Cardiovascular	1.35064e-09	3.19199e-09	0.336099	0.473533
C02	A14.549.885.Tongue	Other	6.80906e-10	1.61396e-09	0.336555	0.472945
M01A	A08.186.211.132.810.428.200.Cerebellum	CNS	5.51194e-10	1.30855e-09	0.336795	0.472634
S01E	A11.872.190.Embryonic.Stem.Cells	Other	9.93956e-10	2.37239e-09	0.337619	0.471572
C02	A08.186.211.730.317.357.352.435.Hypothalamo.Hypophyseal.System	CNS	6.83131e-10	1.63097e-09	0.337663	0.471517
C08	A11.872.Stem.Cells	Other	1.05151e-09	2.51049e-09	0.337664	0.471515
R06A	A06.407.312.Gonads	Other	6.20867e-10	1.48414e-09	0.337851	0.471275
H03A	A03.556.875.500.Esophagus	Digestive	1.71847e-09	4.11298e-09	0.338041	0.471031
C08	A15.145.Blood	Blood/Immune	1.20454e-09	2.8842e-09	0.338107	0.470946
C08	Prostate	Other	1.17346e-09	2.81361e-09	0.338316	0.470678
R03BA	A02.835.583.443.800.Synovial.Membrane	Musculoskeletal/Connective	7.83955e-10	1.88039e-09	0.338372	0.470605
N06A	A15.145.Blood	Blood/Immune	3.57752e-10	8.58715e-10	0.338481	0.470466
S01E	A15.145.229.637.555.Leukocytes..Mononuclear	Blood/Immune	1.20587e-09	2.90619e-09	0.339096	0.469677
L04	Pancreas	Pancreas	2.96388e-10	7.16468e-10	0.339555	0.46909
A02B	A11.872.378.Hematopoietic.Stem.Cells	Blood/Immune	9.65693e-10	2.33751e-09	0.339756	0.468832
C09	A10.615.284.473.Chorion	Other	1.14327e-09	2.76843e-09	0.339816	0.468757
L04	A15.378.316.580.Monocytes	Blood/Immune	3.26535e-10	7.92527e-10	0.340163	0.468313
R06A	A03.556.875.Upper.Gastrointestinal.Tract	Digestive	7.26619e-10	1.76498e-09	0.340285	0.468157
L04	A03.556.249.124.Ileum	Digestive	3.35632e-10	8.15605e-10	0.340348	0.468076
R03BA	Artery_Aorta	Cardiovascular	6.01886e-10	1.46861e-09	0.340964	0.467292
C08	A11.329.114.Adipocytes	Adipose	9.50409e-10	2.331e-09	0.341738	0.466307
C08	A08.186.211.730.885.287.500.270.Frontal.Lobe	CNS	7.98937e-10	1.96246e-09	0.341963	0.46602
C10AA	Colon_Transverse	Digestive	1.08576e-09	2.67051e-09	0.342161	0.465769
N02BA	A03.556.124.526.767.Rectum	Digestive	1.121e-09	2.76114e-09	0.342374	0.465499
C08	A02.835.583.443.800.Synovial.Membrane	Musculoskeletal/Connective	1.03618e-09	2.55984e-09	0.342819	0.464935
C08	A08.186.211.730.317.357.Hypothalamus	CNS	1.18003e-09	2.91841e-09	0.342982	0.464729
B01A	Whole_Blood	Blood/Immune	7.55672e-10	1.87176e-09	0.343209	0.464442
N02A	Brain_Substantia_nigra	CNS	1.07065e-09	2.65842e-09	0.34357	0.463985
M01A	A06.407.071.Adrenal.Glands	Other	6.62841e-10	1.65004e-09	0.343948	0.463507
C08	A11.329.372.600.Macrophages..Alveolar	Blood/Immune	8.27007e-10	2.0607e-09	0.344091	0.463327
N02BE	A11.443.Erythroid.Cells	Blood/Immune	6.71397e-10	1.67346e-09	0.344135	0.463271
B01A	A10.690.Muscles	Musculoskeletal/Connective	7.32755e-10	1.82767e-09	0.344238	0.463141
N02BA	A07.541.510.110.Aortic.Valve	Cardiovascular	8.35995e-10	2.08875e-09	0.344491	0.462822
C09	A03.556.124.Intestines	Digestive	1.05536e-09	2.63994e-09	0.344664	0.462604
H03A	A11.436.Epithelial.Cells	Other	9.29624e-10	2.33053e-09	0.344987	0.462197
M05B	A05.810.890.Urinary.Bladder	Other	6.14382e-10	1.54107e-09	0.345068	0.462096
C07	Skin_Sun_Exposed_(Lower_leg)	Other	7.10375e-10	1.78256e-09	0.345125	0.462023
C01D	Skin_Not_Sun_Exposed_(Suprapubic)	Other	4.0744e-10	1.03168e-09	0.346448	0.460362
M01A	A15.145.229.637.555.567.562.725.Plasma.Cells	Blood/Immune	6.70233e-10	1.69879e-09	0.346593	0.46018
N02BE	A15.382.490.555.567.622.Lymphocytes..Null	Blood/Immune	6.37524e-10	1.61669e-09	0.346666	0.460089
C02	A08.186.211.730.885.287.500.670.Parietal.Lobe	CNS	5.16198e-10	1.30953e-09	0.346722	0.460019
S01E	A07.541.560.Heart.Ventricles	Cardiovascular	9.88799e-10	2.51544e-09	0.347126	0.459513
L04	A15.382.680.Phagocytes	Blood/Immune	3.18396e-10	8.10351e-10	0.347193	0.45943
C02	A11.872.Stem.Cells	Other	6.35055e-10	1.61851e-09	0.347393	0.459179
S01E	A14.549.167.Dentition	Other	1.18265e-09	3.02137e-09	0.347741	0.458744
M01A	Esophagus_Mucosa	Digestive	6.7313e-10	1.72267e-09	0.347992	0.458431
R03BA	Skin_Sun_Exposed_(Lower_leg)	Other	7.03119e-10	1.80034e-09	0.348066	0.458339
N02BE	A02.165.Cartilage	Musculoskeletal/Connective	6.06434e-10	1.55409e-09	0.348188	0.458186
C08	A07.231.908.670.874.Umbilical.Veins	Cardiovascular	9.81513e-10	2.51535e-09	0.348191	0.458183
N06A	A11.329.171.Chondrocytes	Musculoskeletal/Connective	3.31418e-10	8.50234e-10	0.348344	0.457992
A10	A03.556.249.249.356.668.Colon..Sigmoid	Digestive	6.89513e-10	1.77062e-09	0.348483	0.457818
N02BE	A15.382.490.315.583.Neutrophils	Blood/Immune	6.29742e-10	1.62116e-09	0.348841	0.457373
B01A	A03.620.Liver	Liver	7.26258e-10	1.8823e-09	0.349809	0.456169
M05B	A05.360.319.114.630.Ovary	Other	5.0484e-10	1.31672e-09	0.350709	0.455054
C08	Colon_Transverse	Digestive	9.78031e-10	2.55264e-09	0.350806	0.454933
S01E	A15.382.812.260.Dendritic.Cells	Blood/Immune	1.02169e-09	2.66671e-09	0.350812	0.454926
B01A	A15.382.490.555.567.622.Lymphocytes..Null	Blood/Immune	7.2301e-10	1.88942e-09	0.350985	0.454711
H03A	A11.872.190.Embryonic.Stem.Cells	Other	8.63662e-10	2.25926e-09	0.351128	0.454534
C09	Pituitary	Other	9.13305e-10	2.38925e-09	0.351136	0.454525
N02C	A15.382.490.315.583.Neutrophils	Blood/Immune	9.79559e-10	2.56724e-09	0.351393	0.454207
N02BA	Brain_Cerebellar_Hemisphere	CNS	7.33045e-10	1.92733e-09	0.351846	0.453648
N02A	Muscle_Skeletal	Musculoskeletal/Connective	1.29484e-09	3.41582e-09	0.352318	0.453065
B01A	A07.541.Heart	Cardiovascular	6.39759e-10	1.69204e-09	0.352679	0.452621
C03	Brain_Frontal_Cortex_(BA9)	CNS	6.29574e-10	1.66601e-09	0.352755	0.452526
C08	A06.407.312.782.Testis	Other	8.22347e-10	2.17837e-09	0.352899	0.45235
B01A	A06.407.071.Adrenal.Glands	Other	6.50657e-10	1.72368e-09	0.352908	0.452339
C02	A06.407.900.Thyroid.Gland	Other	5.48707e-10	1.45384e-09	0.352931	0.45231
N06A	A10.615.550.599.Mouth.Mucosa	Other	3.12402e-10	8.28185e-10	0.353008	0.452216
R03BA	A07.231.908.670.874.Umbilical.Veins	Cardiovascular	6.6816e-10	1.77695e-09	0.353453	0.451669
M01A	A04.411.Lung	Other	6.66984e-10	1.77834e-09	0.353808	0.451232
M01A	A08.186.211.730.885.287.500.Cerebral.Cortex	CNS	5.04273e-10	1.34473e-09	0.353831	0.451204
R06A	A03.556.249.249.356.668.Colon..Sigmoid	Digestive	5.88283e-10	1.57066e-09	0.353999	0.450998
N02A	A05.360.Genitalia	Other	1.19129e-09	3.18286e-09	0.354097	0.450878
M01A	Heart_Atrial_Appendage	Cardiovascular	5.59685e-10	1.49542e-09	0.354103	0.450871
C03	A04.411.Lung	Other	9.05847e-10	2.42036e-09	0.354105	0.450868
A02B	A03.556.249.249.356.668.Colon..Sigmoid	Digestive	8.94842e-10	2.39474e-09	0.354325	0.450598
N02A	A05.360.319.679.690.Myometrium	Musculoskeletal/Connective	1.30569e-09	3.49747e-09	0.354454	0.45044
H03A	A02.835.583.443.800.Synovial.Membrane	Musculoskeletal/Connective	7.40708e-10	1.98928e-09	0.354816	0.449997
R03A	A10.272.497.Epidermis	Other	9.56351e-10	2.57098e-09	0.354954	0.449828
N02C	A14.724.557.Nasopharynx	Other	6.95984e-10	1.87301e-09	0.3551	0.449649
R03A	A14.549.167.646.Periodontium	Other	9.44768e-10	2.5445e-09	0.355208	0.449518
R03BA	A15.382.Immune.System	Blood/Immune	6.02762e-10	1.6266e-09	0.35548	0.449184
C01D	A10.549.400.Lymph.Nodes	Blood/Immune	3.92429e-10	1.05937e-09	0.355529	0.449125
N02BE	A09.371.Eye	Other	6.5904e-10	1.78059e-09	0.355645	0.448983
C08	Cells_Transformed_fibroblasts	Musculoskeletal/Connective	8.32752e-10	2.25614e-09	0.356025	0.44852
C02	Cervix_Endocervix	Other	5.29846e-10	1.44104e-09	0.356554	0.447874
C02	Brain_Cerebellum	CNS	4.69639e-10	1.27948e-09	0.356789	0.447589
M01A	A05.360.319.679.690.Myometrium	Musculoskeletal/Connective	6.00439e-10	1.64113e-09	0.357231	0.447051
C03	Colon_Transverse	Digestive	8.25072e-10	2.2566e-09	0.357322	0.44694
S01E	A15.145.846.Serum	Blood/Immune	8.98831e-10	2.47392e-09	0.358182	0.445897
N02C	A06.407.Endocrine.Glands	Other	7.0372e-10	1.94146e-09	0.358501	0.44551
M05B	A11.118.637.555.567.562.440.Precursor.Cells..B.Lymphoid	Blood/Immune	4.24701e-10	1.17533e-09	0.35892	0.445002
S01E	Colon_Transverse	Digestive	1.10156e-09	3.055e-09	0.359208	0.444654
L04	A08.186.211.653.Mesencephalon	CNS	2.49744e-10	6.95294e-10	0.359726	0.444028
S01E	A15.382.490.555.567.537.Killer.Cells..Natural	Blood/Immune	8.59656e-10	2.39913e-09	0.360052	0.443635
N02BA	A08.186.211.Brain	CNS	7.47911e-10	2.08784e-09	0.360089	0.443591
C01D	A11.436.397.Keratinocytes	Other	4.30121e-10	1.204e-09	0.360455	0.443149
R06A	A14.549.167.646.Periodontium	Other	6.13171e-10	1.71706e-09	0.360506	0.443087
H03A	A05.360.319.Genitalia..Female	Other	1.09527e-09	3.07172e-09	0.360708	0.442845
N06A	A07.231.908.Veins	Cardiovascular	3.19651e-10	8.97069e-10	0.360798	0.442736
H03A	Bladder	Other	6.52122e-10	1.83035e-09	0.360815	0.442716
R03BA	A10.165.114.830.750.Subcutaneous.Fat	Adipose	5.15848e-10	1.45386e-09	0.361365	0.442054
C09	A06.407.312.782.Testis	Other	7.61823e-10	2.15447e-09	0.361819	0.441509
L04	A10.615.Membranes	Other	3.15264e-10	8.91742e-10	0.361843	0.44148
N02BA	A10.615.789.Serous.Membrane	Other	8.31407e-10	2.3536e-09	0.361951	0.44135
N06A	Brain_Spinal_cord_(cervical_c-1)	CNS	2.5073e-10	7.10019e-10	0.361995	0.441298
N02BA	A15.382.520.604.800.Palatine.Tonsil	Blood/Immune	9.09412e-10	2.58162e-09	0.36232	0.440908
N02A	A14.549.885.Tongue	Other	1.40809e-09	3.99817e-09	0.362351	0.440871
S01E	A14.724.557.Nasopharynx	Other	9.15082e-10	2.60573e-09	0.362726	0.440421
M01A	Adrenal_Gland	Other	5.46524e-10	1.55873e-09	0.362936	0.440169
M05B	A10.690.Muscles	Musculoskeletal/Connective	4.79854e-10	1.37053e-09	0.363123	0.439946
C03	Lung	Other	7.33501e-10	2.09682e-09	0.363239	0.439808
L04	A02.835.583.443.800.Synovial.Membrane	Musculoskeletal/Connective	2.38493e-10	6.8584e-10	0.364018	0.438877
M05B	A15.382.490.555.567.537.Killer.Cells..Natural	Blood/Immune	4.3051e-10	1.24115e-09	0.364346	0.438485
N02C	A11.627.635.Myeloid.Progenitor.Cells	Blood/Immune	7.93367e-10	2.28791e-09	0.364384	0.438441
M01A	A05.360.Genitalia	Other	5.67588e-10	1.64532e-09	0.365058	0.437638
C01D	Nerve_Tibial	Other	2.94574e-10	8.57959e-10	0.365671	0.43691
N02BE	A15.145.229.188.Blood.Platelets	Blood/Immune	5.68874e-10	1.66156e-09	0.366035	0.436477
N02C	A15.382.490.555.567.537.Killer.Cells..Natural	Blood/Immune	7.98376e-10	2.34539e-09	0.366777	0.435598
L04	A11.627.635.Myeloid.Progenitor.Cells	Blood/Immune	3.20871e-10	9.48047e-10	0.36751	0.43473
M01A	A11.627.624.249.Monocyte.Macrophage.Precursor.Cells	Blood/Immune	6.31073e-10	1.86795e-09	0.367741	0.434458
N06A	Uterus	Other	2.60597e-10	7.7167e-10	0.367793	0.434397
N02A	A15.382.490.315.583.Neutrophils	Blood/Immune	1.27742e-09	3.78772e-09	0.367963	0.434196
C10AA	A11.497.497.600.Oocytes	Other	6.728e-10	1.99869e-09	0.368202	0.433914
H03A	A02.165.Cartilage	Musculoskeletal/Connective	8.74352e-10	2.60229e-09	0.368438	0.433636
N06A	A15.382.812.Mononuclear.Phagocyte.System	Blood/Immune	2.69046e-10	8.00968e-10	0.368473	0.433595
M05B	A05.360.319.Genitalia..Female	Other	4.80013e-10	1.43134e-09	0.368677	0.433354
C10AA	A15.145.229.637.555.567.562.725.Plasma.Cells	Blood/Immune	1.06772e-09	3.18503e-09	0.368725	0.433297
N02A	A04.531.520.Nasal.Mucosa	Other	1.16355e-09	3.47684e-09	0.368941	0.433043
A02B	Esophagus_Muscularis	Digestive	6.40598e-10	1.92083e-09	0.369378	0.432529
M05B	A14.549.885.Tongue	Other	4.28756e-10	1.28699e-09	0.369512	0.432372
C09	A03.556.124.369.Intestinal.Mucosa	Digestive	9.93506e-10	2.98813e-09	0.369762	0.432078
H03A	A08.186.211.730.317.357.352.435.Hypothalamo.Hypophyseal.System	CNS	6.39951e-10	1.92618e-09	0.369855	0.431969
N06A	A11.118.637.555.567.562.440.Precursor.Cells..B.Lymphoid	Blood/Immune	2.74721e-10	8.28334e-10	0.370075	0.43171
N06A	A08.186.211.730.885.287.500.670.Parietal.Lobe	CNS	2.77889e-10	8.37923e-10	0.37008	0.431704
B01A	A11.118.637.555.567.562.440.Precursor.Cells..B.Lymphoid	Blood/Immune	6.19428e-10	1.8783e-09	0.370782	0.430881
B01A	A08.186.211.464.405.Hippocampus	CNS	4.94489e-10	1.50089e-09	0.370902	0.43074
N06A	A10.549.Lymphoid.Tissue	Blood/Immune	2.7707e-10	8.51748e-10	0.372479	0.428899
R06A	A06.407.900.Thyroid.Gland	Other	4.73083e-10	1.45443e-09	0.372488	0.428887
C07	A03.556.Gastrointestinal.Tract	Digestive	6.4696e-10	1.99009e-09	0.372556	0.428808
N02A	Brain_Cerebellar_Hemisphere	CNS	9.20971e-10	2.8355e-09	0.372666	0.42868
C01D	A08.186.211.730.885.287.500.Cerebral.Cortex	CNS	2.72352e-10	8.38812e-10	0.372709	0.42863
C08	Artery_Tibial	Cardiovascular	6.61344e-10	2.03777e-09	0.372763	0.428567
C07	Breast_Mammary_Tissue	Other	5.0935e-10	1.56952e-09	0.37277	0.428559
N02C	Liver	Liver	7.02915e-10	2.16632e-09	0.372789	0.428537
L04	A11.329.Connective.Tissue.Cells	Musculoskeletal/Connective	2.56369e-10	7.92649e-10	0.373184	0.428078
B01A	A10.615.550.599.Mouth.Mucosa	Other	6.92992e-10	2.14859e-09	0.373524	0.427681
R06A	A08.186.211.730.885.287.249.Basal.Ganglia	CNS	4.28514e-10	1.33013e-09	0.373666	0.427516
L04	A05.360.444.492.362.Foreskin	Other	2.26993e-10	7.05197e-10	0.37377	0.427396
H03A	Cervix_Endocervix	Other	5.69719e-10	1.77575e-09	0.374168	0.426933
M05B	A14.724.557.Nasopharynx	Other	3.83557e-10	1.19821e-09	0.374443	0.426615
A10	A03.556.249.249.356.Colon	Digestive	6.00691e-10	1.88118e-09	0.374743	0.426266
B01A	A11.329.171.Chondrocytes	Musculoskeletal/Connective	5.29113e-10	1.662e-09	0.375106	0.425845
C08	A15.382.490.555.567.537.Killer.Cells..Natural	Blood/Immune	8.13278e-10	2.55935e-09	0.375331	0.425586
N02BA	A11.118.637.555.567.562.B.Lymphocytes	Blood/Immune	8.3619e-10	2.63921e-09	0.375685	0.425176
N02BA	A10.615.284.473.Chorion	Other	6.83244e-10	2.17202e-09	0.376545	0.424183
C03	A11.329.114.Adipocytes	Adipose	7.01942e-10	2.23184e-09	0.376566	0.424159
C02	A11.329.372.600.Macrophages..Alveolar	Blood/Immune	4.97229e-10	1.59526e-09	0.377638	0.422925
R03BA	Pancreas	Pancreas	4.53495e-10	1.45914e-09	0.377978	0.422533
B01A	Heart_Left_Ventricle	Cardiovascular	4.63187e-10	1.49109e-09	0.378038	0.422464
N02BE	A15.382.812.260.Dendritic.Cells	Blood/Immune	5.28409e-10	1.71006e-09	0.378661	0.42175
R06A	A07.541.510.110.Aortic.Valve	Cardiovascular	4.70794e-10	1.52814e-09	0.37901	0.421349
C09	A11.872.190.Embryonic.Stem.Cells	Other	7.79804e-10	2.53185e-09	0.379042	0.421313
C10AA	A11.118.637.Leukocytes	Blood/Immune	1.02448e-09	3.34114e-09	0.379564	0.420715
B01A	Artery_Tibial	Cardiovascular	5.00447e-10	1.63803e-09	0.379986	0.420232
C02	A08.186.211.730.885.287.500.Cerebral.Cortex	CNS	3.9616e-10	1.29965e-09	0.380251	0.419929
A02B	Cells_Transformed_fibroblasts	Musculoskeletal/Connective	5.88035e-10	1.94145e-09	0.380989	0.419088
C03	Small_Intestine_Terminal_Ileum	Digestive	8.16825e-10	2.71631e-09	0.381817	0.418145
C07	A03.556.124.526.767.Rectum	Digestive	5.50559e-10	1.84172e-09	0.382494	0.417376
C08	A15.382.490.555.567.622.Lymphocytes..Null	Blood/Immune	7.64407e-10	2.58479e-09	0.383717	0.415989
N06A	A07.231.114.Arteries	Cardiovascular	2.44757e-10	8.28536e-10	0.383841	0.415849
N02BE	A05.360.319.679.490.Endometrium	Other	4.10404e-10	1.39034e-09	0.383927	0.415751
S01E	A06.407.071.Adrenal.Glands	Other	8.04004e-10	2.7333e-09	0.384321	0.415306
M05B	A10.549.400.Lymph.Nodes	Blood/Immune	3.87621e-10	1.32268e-09	0.384739	0.414834
C01D	A03.556.249.249.356.668.Colon..Sigmoid	Digestive	3.31078e-10	1.13143e-09	0.384907	0.414644
N02A	A06.407.Endocrine.Glands	Other	1.03977e-09	3.55354e-09	0.384913	0.414637
C03	Uterus	Other	6.80592e-10	2.33082e-09	0.385145	0.414376
N02C	A05.360.319.679.256.Cervix.Uteri	Other	6.2253e-10	2.13226e-09	0.38516	0.414359
C01D	A08.186.211.464.Limbic.System	CNS	2.3857e-10	8.17826e-10	0.385253	0.414254
S01E	Whole_Blood	Blood/Immune	8.5417e-10	2.93532e-09	0.385527	0.413945
C10AA	Nerve_Tibial	Other	6.48681e-10	2.23553e-09	0.385844	0.413589
L04	A11.872.378.Hematopoietic.Stem.Cells	Blood/Immune	2.86203e-10	9.87037e-10	0.385923	0.4135
L04	A03.556.124.684.Intestine..Small	Digestive	2.18701e-10	7.54382e-10	0.385943	0.413476
C07	A14.549.Mouth	Other	5.87098e-10	2.02684e-09	0.386038	0.41337
R03BA	A15.145.229.637.555.567.562.725.Plasma.Cells	Blood/Immune	5.02505e-10	1.75296e-09	0.387186	0.41208
N02C	A10.165.450.300.Cicatrix	Musculoskeletal/Connective	5.43076e-10	1.89452e-09	0.387188	0.412078
B01A	Pancreas	Pancreas	4.606e-10	1.61629e-09	0.387832	0.411356
C02	A03.734.414.Islets.of.Langerhans	Pancreas	4.472e-10	1.56944e-09	0.387844	0.411343
C01D	A15.145.229.Blood.Cells	Blood/Immune	3.13684e-10	1.1045e-09	0.388203	0.410941
C02	Heart_Left_Ventricle	Cardiovascular	3.76928e-10	1.33157e-09	0.388562	0.41054
M05B	A08.186.211.653.Mesencephalon	CNS	2.90224e-10	1.02569e-09	0.388606	0.410491
M05B	Liver	Liver	3.43884e-10	1.21617e-09	0.388681	0.410407
C01D	Spleen	Blood/Immune	3.05431e-10	1.08066e-09	0.388729	0.410353
M05B	A07.231.908.Veins	Cardiovascular	3.74957e-10	1.32705e-09	0.388762	0.410317
B01A	A02.633.567.850.Quadriceps.Muscle	Musculoskeletal/Connective	4.74201e-10	1.68838e-09	0.389408	0.409595
L04	A15.382.812.260.Dendritic.Cells	Blood/Immune	2.13944e-10	7.63939e-10	0.389718	0.409249
M01A	A03.556.249.249.356.Colon	Digestive	5.34422e-10	1.91273e-09	0.389968	0.408971
A10	A03.556.124.684.Intestine..Small	Digestive	5.3622e-10	1.93656e-09	0.390931	0.4079
A02B	Testis	Other	4.61894e-10	1.67191e-09	0.391172	0.407633
A02B	Stomach	Digestive	5.91224e-10	2.14477e-09	0.391405	0.407374
S01E	A05.360.319.679.Uterus	Other	7.71321e-10	2.79869e-09	0.391427	0.407349
H03A	A04.411.Lung	Other	8.84915e-10	3.21217e-09	0.391471	0.407301
C03	A07.541.560.Heart.Ventricles	Cardiovascular	5.39e-10	1.95821e-09	0.391561	0.4072
N02BA	A08.186.211.730.885.287.500.270.Frontal.Lobe	CNS	5.27914e-10	1.92691e-09	0.392054	0.406654
M05B	Minor_Salivary_Gland	Other	3.0084e-10	1.10257e-09	0.392482	0.40618
N02BA	A14.549.167.646.Periodontium	Other	6.68649e-10	2.45999e-09	0.392884	0.405735
R03BA	A11.329.114.Adipocytes	Adipose	4.16378e-10	1.54033e-09	0.393458	0.405102
C02	Whole_Blood	Blood/Immune	3.95464e-10	1.46357e-09	0.393501	0.405054
C07	A04.531.520.Nasal.Mucosa	Other	4.8165e-10	1.7915e-09	0.394021	0.40448
C10AA	Heart_Left_Ventricle	Cardiovascular	6.30547e-10	2.35216e-09	0.394322	0.404149
C03	A07.231.908.670.874.Umbilical.Veins	Cardiovascular	6.67754e-10	2.49163e-09	0.39435	0.404118
N06A	A10.165.114.830.750.Subcutaneous.Fat	Adipose	2.10477e-10	7.85925e-10	0.394424	0.404037
M01A	Brain_Caudate_(basal_ganglia)	CNS	3.49218e-10	1.31458e-09	0.395255	0.403123
C03	A15.382.Immune.System	Blood/Immune	6.50318e-10	2.4594e-09	0.395728	0.402604
N02BE	Artery_Aorta	Cardiovascular	3.02769e-10	1.1458e-09	0.395797	0.402528
B01A	A03.556.249.249.209.Cecum	Digestive	5.01208e-10	1.89743e-09	0.395832	0.40249
R03A	A08.186.211.730.317.357.352.435.Hypothalamo.Hypophyseal.System	CNS	7.24368e-10	2.74258e-09	0.395844	0.402476
A02B	A03.556.249.124.Ileum	Digestive	6.01747e-10	2.285e-09	0.396142	0.402149
S01E	A06.407.900.Thyroid.Gland	Other	6.02865e-10	2.29045e-09	0.396195	0.402091
C01D	Cells_Transformed_fibroblasts	Musculoskeletal/Connective	2.54765e-10	9.70892e-10	0.396505	0.401751
R03A	Cervix_Ectocervix	Other	6.83559e-10	2.60611e-09	0.396549	0.401703
H03A	A14.724.557.Nasopharynx	Other	6.82379e-10	2.61958e-09	0.397242	0.400945
R03A	A11.872.378.590.635.Granulocyte.Macrophage.Progenitor.Cells	Blood/Immune	1.03947e-09	3.99765e-09	0.397424	0.400746
N02C	A15.382.520.604.800.Palatine.Tonsil	Blood/Immune	7.38473e-10	2.8575e-09	0.398036	0.400077
B01A	Artery_Aorta	Cardiovascular	4.11223e-10	1.59388e-09	0.398203	0.399895
N06A	A11.443.Erythroid.Cells	Blood/Immune	2.26341e-10	8.77349e-10	0.39821	0.399888
C03	A03.556.124.526.767.Rectum	Digestive	6.66962e-10	2.58782e-09	0.398307	0.399782
M05B	Vagina	Other	2.88398e-10	1.12756e-09	0.399064	0.398958
C07	Nerve_Tibial	Other	3.80246e-10	1.49315e-09	0.399493	0.398491
C07	A11.118.637.Leukocytes	Blood/Immune	5.02776e-10	2.00305e-09	0.400905	0.396958
C01D	A11.620.520.Myocytes..Smooth.Muscle	Musculoskeletal/Connective	2.90777e-10	1.15955e-09	0.400997	0.396859
C09	A06.407.900.Thyroid.Gland	Other	6.31022e-10	2.51809e-09	0.401063	0.396787
C10AA	A04.411.Lung	Other	7.25202e-10	2.90023e-09	0.401274	0.396559
C02	Brain_Cerebellar_Hemisphere	CNS	3.03414e-10	1.21401e-09	0.401322	0.396508
L04	A08.186.211.464.Limbic.System	CNS	1.73317e-10	6.94332e-10	0.401442	0.396378
C10AA	A05.360.490.Germ.Cells	Other	4.86504e-10	1.96072e-09	0.402019	0.395754
M01A	A03.734.414.Islets.of.Langerhans	Pancreas	3.97314e-10	1.60181e-09	0.402052	0.395718
B01A	A15.382.490.555.567.Lymphocytes	Blood/Immune	5.05286e-10	2.04282e-09	0.40232	0.395429
M05B	A11.118.637.555.567.569.T.Lymphocytes	Blood/Immune	3.18831e-10	1.29341e-09	0.402646	0.395076
A10	Prostate	Other	3.07041e-10	1.24829e-09	0.402853	0.394853
N02BA	A08.186.211.132.810.428.200.Cerebellum	CNS	5.41917e-10	2.20494e-09	0.402928	0.394772
H03A	Pituitary	Other	4.67598e-10	1.92142e-09	0.403863	0.393766
S01E	A11.872.190.260.Embryoid.Bodies	Other	6.94288e-10	2.86654e-09	0.404311	0.393284
C02	A10.165.450.300.425.Keloid	Musculoskeletal/Connective	3.37728e-10	1.39741e-09	0.404513	0.393067
R06A	A03.734.Pancreas	Pancreas	3.66179e-10	1.51595e-09	0.404564	0.393013
N02BA	Adrenal_Gland	Other	5.39964e-10	2.23887e-09	0.404709	0.392857
R03A	Stomach	Digestive	5.94498e-10	2.46694e-09	0.404783	0.392778
N02A	Brain_Hypothalamus	CNS	6.37496e-10	2.64715e-09	0.404846	0.39271
C07	A03.734.414.Islets.of.Langerhans	Pancreas	4.43718e-10	1.84623e-09	0.405034	0.392508
L04	Skin_Sun_Exposed_(Lower_leg)	Other	1.7965e-10	7.50669e-10	0.405429	0.392085
C09	A15.145.229.637.555.567.562.725.Plasma.Cells	Blood/Immune	7.44114e-10	3.11284e-09	0.405535	0.391972
C03	A10.336.707.Prostate	Other	5.06627e-10	2.13281e-09	0.406119	0.391346
C03	A06.407.312.782.Testis	Other	4.21415e-10	1.78895e-09	0.406885	0.390528
M05B	A15.382.812.260.Dendritic.Cells	Blood/Immune	3.3658e-10	1.43203e-09	0.40709	0.390309
N02C	A15.145.229.188.Blood.Platelets	Blood/Immune	5.07963e-10	2.16498e-09	0.407249	0.39014
N02A	A06.407.071.140.Adrenal.Cortex	Other	7.94767e-10	3.39244e-09	0.407385	0.389995
N02C	A06.407.900.Thyroid.Gland	Other	4.31143e-10	1.84259e-09	0.407497	0.389875
A10	A05.360.319.887.Vulva	Other	3.19146e-10	1.37042e-09	0.407926	0.389418
L04	A07.541.560.Heart.Ventricles	Cardiovascular	1.63001e-10	7.05372e-10	0.408624	0.388676
R03A	A11.627.340.360.Granulocyte.Precursor.Cells	Blood/Immune	8.12155e-10	3.53143e-09	0.409054	0.388219
L04	A11.872.580.Mesenchymal.Stem.Cells	Other	1.6782e-10	7.30025e-10	0.409092	0.388179
A10	A07.541.Heart	Cardiovascular	2.34106e-10	1.01874e-09	0.409124	0.388145
C10AA	A07.231.Blood.Vessels	Cardiovascular	6.37093e-10	2.77373e-09	0.409167	0.388099
N02BE	A04.411.Lung	Other	4.01808e-10	1.76823e-09	0.41012	0.38709
R03BA	A08.186.211.730.317.357.352.435.Hypothalamo.Hypophyseal.System	CNS	3.53632e-10	1.5579e-09	0.410215	0.386989
R03BA	A11.436.329.Granulosa.Cells	Other	4.28228e-10	1.89729e-09	0.410715	0.386459
C08	A04.531.520.Nasal.Mucosa	Other	6.22076e-10	2.75792e-09	0.410772	0.386399
C09	A05.810.890.Urinary.Bladder	Other	6.37451e-10	2.83041e-09	0.410906	0.386258
S01E	A08.186.211.653.Mesencephalon	CNS	5.38409e-10	2.39277e-09	0.410984	0.386175
N02C	A11.872.653.Neural.Stem.Cells	CNS	5.34972e-10	2.38491e-09	0.411256	0.385888
H03A	A05.810.453.324.Kidney.Cortex	Other	5.93088e-10	2.64679e-09	0.411348	0.38579
A10	A03.556.249.249.209.Cecum	Digestive	3.87241e-10	1.73362e-09	0.411623	0.3855
N02BA	A10.690.Muscles	Musculoskeletal/Connective	5.28824e-10	2.3692e-09	0.411687	0.385433
N02A	A05.360.319.114.630.Ovary	Other	8.07352e-10	3.62104e-09	0.411783	0.385332
A10	A08.186.211.730.885.287.249.Basal.Ganglia	CNS	2.2343e-10	1.00249e-09	0.411816	0.385297
N02A	A10.272.497.Epidermis	Other	7.98404e-10	3.5858e-09	0.411901	0.385207
A02B	A11.329.228.Fibroblasts	Musculoskeletal/Connective	4.74087e-10	2.12993e-09	0.41193	0.385177
C08	A11.436.397.Keratinocytes	Other	5.9611e-10	2.67991e-09	0.411987	0.385117
C01D	Brain_Anterior_cingulate_cortex_(BA24)	CNS	1.62712e-10	7.32957e-10	0.41216	0.384935
C02	Skin_Sun_Exposed_(Lower_leg)	Other	3.17294e-10	1.43315e-09	0.412392	0.38469
C10AA	A11.329.Connective.Tissue.Cells	Musculoskeletal/Connective	5.85065e-10	2.6471e-09	0.412538	0.384536
C03	A15.145.229.188.Blood.Platelets	Blood/Immune	4.83053e-10	2.19391e-09	0.412866	0.384191
C07	A10.615.550.599.Mouth.Mucosa	Other	4.75411e-10	2.16374e-09	0.413046	0.384002
C02	A05.360.444.492.362.Foreskin	Other	3.39816e-10	1.56819e-09	0.414224	0.382765
N06A	A08.186.211.730.317.357.352.435.Hypothalamo.Hypophyseal.System	CNS	1.91651e-10	8.85078e-10	0.414285	0.382701
M05B	A06.407.Endocrine.Glands	Other	2.96051e-10	1.3756e-09	0.4148	0.382162
N06A	A11.329.114.Adipocytes	Adipose	1.82686e-10	8.49974e-10	0.41491	0.382046
N02BE	A03.620.Liver	Liver	3.07476e-10	1.43162e-09	0.414972	0.381982
B01A	A07.231.114.Arteries	Cardiovascular	4.11478e-10	1.93173e-09	0.415659	0.381262
A10	A03.556.124.526.767.Rectum	Digestive	3.94819e-10	1.85986e-09	0.415942	0.380967
N02BA	Muscle_Skeletal	Musculoskeletal/Connective	4.70666e-10	2.21866e-09	0.415999	0.380908
N06A	Thyroid	Other	1.68116e-10	7.94764e-10	0.416237	0.38066
C07	A02.633.567.850.Quadriceps.Muscle	Musculoskeletal/Connective	3.93975e-10	1.87687e-09	0.416869	0.380001
R06A	Brain_Substantia_nigra	CNS	2.56979e-10	1.22611e-09	0.416994	0.37987
L04	A15.145.229.637.555.567.562.725.Plasma.Cells	Blood/Immune	1.53295e-10	7.38332e-10	0.417762	0.379071
C03	A15.382.520.604.800.Palatine.Tonsil	Blood/Immune	5.05218e-10	2.43442e-09	0.417797	0.379034
C10AA	A09.371.729.Retina	CNS	4.1056e-10	1.97941e-09	0.417843	0.378987
L04	A17.815.Skin	Other	1.73535e-10	8.41597e-10	0.418318	0.378493
C02	A05.360.319.114.630.Ovary	Other	3.19123e-10	1.55506e-09	0.418702	0.378095
C03	A08.186.211.730.885.287.500.571.735.Visual.Cortex	CNS	3.19593e-10	1.56027e-09	0.418851	0.37794
C02	A03.734.Pancreas	Pancreas	2.69581e-10	1.31896e-09	0.419024	0.377761
R03BA	A06.407.900.Thyroid.Gland	Other	2.42668e-10	1.18732e-09	0.419027	0.377758
R03A	A03.556.124.369.Intestinal.Mucosa	Digestive	5.32331e-10	2.60654e-09	0.419087	0.377696
S01E	A05.360.319.679.256.Cervix.Uteri	Other	5.94172e-10	2.91879e-09	0.419346	0.377428
A02B	A10.549.400.Lymph.Nodes	Blood/Immune	4.79488e-10	2.35729e-09	0.419409	0.377363
C07	Heart_Atrial_Appendage	Cardiovascular	2.89129e-10	1.42175e-09	0.419426	0.377344
M05B	A02.835.583.443.800.Synovial.Membrane	Musculoskeletal/Connective	2.25455e-10	1.10919e-09	0.419465	0.377304
C08	A11.872.378.590.817.Megakaryocyte.Erythroid.Progenitor.Cells	Blood/Immune	5.63425e-10	2.78274e-09	0.419774	0.376984
M01A	A07.231.114.Arteries	Cardiovascular	3.13057e-10	1.55466e-09	0.420206	0.376538
L04	A10.272.Epithelium	Other	1.71925e-10	8.54604e-10	0.420281	0.376461
N02A	A06.407.071.Adrenal.Glands	Other	7.19874e-10	3.61813e-09	0.421146	0.375567
N06A	A10.272.497.Epidermis	Other	1.69182e-10	8.52801e-10	0.421372	0.375334
L04	Cervix_Ectocervix	Other	1.35506e-10	6.83172e-10	0.421386	0.375319
H03A	A08.186.211.132.810.428.200.Cerebellum	CNS	3.84365e-10	1.9408e-09	0.421505	0.375197
M01A	A05.360.319.114.630.Ovary	Other	3.40631e-10	1.72056e-09	0.421532	0.37517
C01D	A11.436.294.064.Glucagon.Secreting.Cells	Other	2.13807e-10	1.08945e-09	0.422206	0.374475
N06A	A15.382.490.555.567.Lymphocytes	Blood/Immune	1.8052e-10	9.23229e-10	0.422488	0.374185
R03A	Artery_Aorta	Cardiovascular	4.34533e-10	2.22719e-09	0.422656	0.374013
H03A	A11.872.040.Adult.Stem.Cells	Other	4.15813e-10	2.14912e-09	0.423291	0.373361
C03	A05.360.319.114.373.Fallopian.Tubes	Other	4.74378e-10	2.46781e-09	0.423783	0.372857
L04	A10.615.550.Mucous.Membrane	Other	1.79153e-10	9.33007e-10	0.423864	0.372773
R03A	Vagina	Other	4.73032e-10	2.46389e-09	0.423877	0.372761
A02B	A11.118.637.555.567.562.B.Lymphocytes	Blood/Immune	3.97599e-10	2.08124e-09	0.424247	0.372381
N02BE	A07.231.908.670.874.Umbilical.Veins	Cardiovascular	2.87542e-10	1.50595e-09	0.424288	0.37234
A02B	A11.329.171.Chondrocytes	Musculoskeletal/Connective	4.25919e-10	2.24428e-09	0.424741	0.371876
R03BA	A15.145.300.Fetal.Blood	Blood/Immune	3.84791e-10	2.02909e-09	0.424797	0.371819
R03A	A03.556.249.249.209.Cecum	Digestive	5.10571e-10	2.71671e-09	0.425463	0.371138
H03A	A10.690.467.Muscle..Smooth	Musculoskeletal/Connective	5.30771e-10	2.8243e-09	0.425466	0.371135
A10	A03.556.875.500.Esophagus	Digestive	3.41836e-10	1.81974e-09	0.425498	0.371103
C03	A15.382.812.260.Dendritic.Cells	Blood/Immune	4.48851e-10	2.42137e-09	0.426469	0.370112
C07	A06.407.900.Thyroid.Gland	Other	3.2264e-10	1.7419e-09	0.426527	0.370053
N02A	Brain_Amygdala	CNS	4.96977e-10	2.68602e-09	0.426605	0.369974
N06A	Brain_Hippocampus	CNS	1.29315e-10	7.04774e-10	0.427209	0.36936
C01D	Cells_EBV-transformed_lymphocytes	Blood/Immune	1.8325e-10	1.00032e-09	0.427323	0.369243
C01D	A07.231.114.Arteries	Cardiovascular	1.80754e-10	9.89401e-10	0.427521	0.369043
A02B	A11.627.635.Myeloid.Progenitor.Cells	Blood/Immune	4.07454e-10	2.25765e-09	0.428389	0.368162
C03	Prostate	Other	4.58473e-10	2.54636e-09	0.428557	0.367992
N02A	A03.556.875.875.Stomach	Digestive	7.92833e-10	4.41756e-09	0.428783	0.367762
R03A	A15.145.229.637.555.567.562.725.Plasma.Cells	Blood/Immune	4.86215e-10	2.716e-09	0.428961	0.367582
L04	A03.556.500.760.Salivary.Glands	Digestive	1.46924e-10	8.26042e-10	0.429414	0.367123
C07	A11.872.700.500.Induced.Pluripotent.Stem.Cells	Other	3.21729e-10	1.81121e-09	0.429506	0.367031
N02C	Testis	Other	3.35258e-10	1.88876e-09	0.429557	0.366979
B01A	A11.436.294.064.Glucagon.Secreting.Cells	Other	3.36922e-10	1.90173e-09	0.429689	0.366846
C10AA	A11.872.190.260.Embryoid.Bodies	Other	5.62747e-10	3.17815e-09	0.429728	0.366807
N02A	A14.549.Mouth	Other	6.32697e-10	3.57522e-09	0.429767	0.366767
M05B	Skin_Sun_Exposed_(Lower_leg)	Other	2.14192e-10	1.21609e-09	0.430096	0.366435
C01D	Brain_Amygdala	CNS	1.31206e-10	7.47992e-10	0.430378	0.366149
C01D	A08.186.211.Brain	CNS	1.35372e-10	7.74389e-10	0.430614	0.365912
C10AA	Fallopian_Tube	Other	3.88914e-10	2.22486e-09	0.430617	0.365909
C03	A11.872.Stem.Cells	Other	4.08478e-10	2.34665e-09	0.430906	0.365618
A10	A03.556.500.760.Salivary.Glands	Digestive	2.28983e-10	1.31653e-09	0.43096	0.365563
C10AA	A11.872.378.Hematopoietic.Stem.Cells	Blood/Immune	4.85866e-10	2.79803e-09	0.431072	0.36545
C08	A11.620.520.Myocytes..Smooth.Muscle	Musculoskeletal/Connective	4.90204e-10	2.82644e-09	0.431155	0.365367
C09	A08.186.211.132.810.428.200.Cerebellum	CNS	3.6173e-10	2.09136e-09	0.43134	0.36518
N02BA	Brain_Nucleus_accumbens_(basal_ganglia)	CNS	2.82694e-10	1.64429e-09	0.431748	0.364769
L04	A11.329.372.600.Macrophages..Alveolar	Blood/Immune	1.25792e-10	7.33449e-10	0.431913	0.364604
L04	A03.556.875.875.Stomach	Digestive	1.48611e-10	8.70777e-10	0.432244	0.364271
S01E	A10.336.707.Prostate	Other	4.34601e-10	2.54987e-09	0.432332	0.364183
M05B	A05.810.453.324.Kidney.Cortex	Other	1.99295e-10	1.17287e-09	0.432536	0.363978
C02	Heart_Atrial_Appendage	Cardiovascular	2.26284e-10	1.33223e-09	0.432563	0.363951
C03	Cervix_Endocervix	Other	3.87319e-10	2.28836e-09	0.432798	0.363715
B01A	A14.549.885.Tongue	Other	3.50382e-10	2.07095e-09	0.432824	0.363689
R03BA	Cervix_Endocervix	Other	2.42278e-10	1.43707e-09	0.433059	0.363453
C03	A08.186.211.730.317.357.Hypothalamus	CNS	4.57303e-10	2.71742e-09	0.433179	0.363332
N06A	A10.549.400.Lymph.Nodes	Blood/Immune	1.34387e-10	7.99625e-10	0.433267	0.363244
L04	A06.407.312.782.Testis	Other	1.2049e-10	7.17497e-10	0.433319	0.363192
A02B	A05.360.319.679.256.Cervix.Uteri	Other	3.88179e-10	2.3157e-09	0.433437	0.363074
N02BA	A08.186.211.464.710.225.Entorhinal.Cortex	CNS	3.44018e-10	2.05629e-09	0.433567	0.362944
N02BA	Brain_Cortex	CNS	2.7882e-10	1.6679e-09	0.433619	0.362892
C03	A03.556.124.369.Intestinal.Mucosa	Digestive	4.11023e-10	2.51734e-09	0.43515	0.361361
C07	A05.810.890.Urinary.Bladder	Other	3.33455e-10	2.05186e-09	0.435451	0.361061
A02B	A11.872.378.590.817.Megakaryocyte.Erythroid.Progenitor.Cells	Blood/Immune	3.79691e-10	2.34034e-09	0.435559	0.360953
N02C	A06.407.071.140.Adrenal.Cortex	Other	3.57995e-10	2.21279e-09	0.435738	0.360775
M05B	A11.436.348.Hepatocytes	Liver	2.22994e-10	1.37915e-09	0.435775	0.360737
N02BE	Artery_Coronary	Cardiovascular	2.0845e-10	1.29143e-09	0.435885	0.360628
A02B	A07.541.510.110.Aortic.Valve	Cardiovascular	3.11937e-10	1.93789e-09	0.43606	0.360454
N02BA	A08.186.211.730.317.357.Hypothalamus	CNS	3.9475e-10	2.45582e-09	0.436149	0.360365
C02	Fallopian_Tube	Other	2.53222e-10	1.58809e-09	0.436657	0.359859
C02	A03.556.124.684.Intestine..Small	Digestive	2.56975e-10	1.61761e-09	0.436889	0.359629
M05B	A15.382.490.315.583.Neutrophils	Blood/Immune	1.89136e-10	1.19509e-09	0.437126	0.359394
A10	A15.145.229.637.555.567.562.725.Plasma.Cells	Blood/Immune	1.95064e-10	1.23546e-09	0.437272	0.359248
C03	A08.186.211.464.Limbic.System	CNS	2.69213e-10	1.71675e-09	0.437695	0.358828
C09	A03.620.Liver	Liver	4.75345e-10	3.03603e-09	0.437793	0.358731
N02C	A08.186.211.730.885.287.249.Basal.Ganglia	CNS	3.6529e-10	2.34345e-09	0.438065	0.358461
L04	Kidney_Cortex	Other	1.07057e-10	6.87273e-10	0.438107	0.35842
R06A	A05.810.453.324.Kidney.Cortex	Other	2.38758e-10	1.53913e-09	0.438361	0.358168
C10AA	A10.549.400.Lymph.Nodes	Blood/Immune	3.68436e-10	2.37575e-09	0.438378	0.358151
B01A	A06.407.071.140.Adrenal.Cortex	Other	2.71917e-10	1.76048e-09	0.438625	0.357907
N02BE	A03.556.875.875.Stomach	Digestive	2.57187e-10	1.66811e-09	0.438734	0.357798
C01D	A10.690.467.Muscle..Smooth	Musculoskeletal/Connective	1.69232e-10	1.09804e-09	0.438756	0.357777
R06A	A11.118.637.555.567.562.B.Lymphocytes	Blood/Immune	2.52672e-10	1.64398e-09	0.438925	0.35761
C03	A02.835.583.443.800.Synovial.Membrane	Musculoskeletal/Connective	3.43159e-10	2.24606e-09	0.439285	0.357254
N02C	Minor_Salivary_Gland	Other	3.0041e-10	1.97459e-09	0.439539	0.357002
M01A	A10.615.Membranes	Other	2.70079e-10	1.7909e-09	0.440064	0.356484
L04	A08.186.211.730.885.287.500.Cerebral.Cortex	CNS	1.06541e-10	7.08441e-10	0.440229	0.356321
M05B	Testis	Other	1.42622e-10	9.50632e-10	0.440371	0.356181
C02	A11.627.635.Myeloid.Progenitor.Cells	Blood/Immune	2.37065e-10	1.58087e-09	0.440399	0.356154
N02C	A15.382.Immune.System	Blood/Immune	4.32572e-10	2.88535e-09	0.440414	0.356139
R06A	A15.382.812.522.Macrophages	Blood/Immune	2.25169e-10	1.50867e-09	0.440678	0.355878
L04	A08.186.211.730.885.287.500.270.Frontal.Lobe	CNS	1.05925e-10	7.11638e-10	0.440837	0.355722
N02A	A11.627.340.360.Granulocyte.Precursor.Cells	Blood/Immune	5.39463e-10	3.65097e-09	0.441267	0.355299
C08	A11.329.228.Fibroblasts	Musculoskeletal/Connective	3.47251e-10	2.36005e-09	0.441512	0.355058
M05B	A11.627.624.249.Monocyte.Macrophage.Precursor.Cells	Blood/Immune	1.92864e-10	1.32561e-09	0.442162	0.354419
A02B	A10.549.Lymphoid.Tissue	Blood/Immune	3.47805e-10	2.39485e-09	0.442265	0.354318
N02C	A15.382.680.Phagocytes	Blood/Immune	4.40518e-10	3.03651e-09	0.442326	0.354257
C03	Artery_Tibial	Cardiovascular	2.85676e-10	1.98948e-09	0.442911	0.353684
N02BE	Colon_Sigmoid	Digestive	1.95205e-10	1.36115e-09	0.442983	0.353613
N02BA	Stomach	Digestive	3.09829e-10	2.1615e-09	0.443011	0.353586
R03BA	Thyroid	Other	1.7898e-10	1.25671e-09	0.443374	0.35323
A10	A03.556.124.Intestines	Digestive	2.51438e-10	1.79176e-09	0.4442	0.352422
C03	A10.615.550.Mucous.Membrane	Other	3.79317e-10	2.70538e-09	0.444248	0.352375
C02	A15.382.812.260.Dendritic.Cells	Blood/Immune	2.05723e-10	1.46771e-09	0.444265	0.352358
C07	A03.556.249.249.209.Cecum	Digestive	2.24754e-10	1.60866e-09	0.444442	0.352185
N02C	A15.145.Blood	Blood/Immune	4.13342e-10	2.96753e-09	0.444611	0.35202
R03A	A11.329.114.Adipocytes	Adipose	3.26417e-10	2.35897e-09	0.444973	0.351666
M01A	A10.272.497.Epidermis	Other	2.6781e-10	1.93625e-09	0.444996	0.351644
C03	A15.382.490.315.583.Neutrophils	Blood/Immune	2.97465e-10	2.15685e-09	0.445153	0.35149
C09	Esophagus_Gastroesophageal_Junction	Digestive	3.75343e-10	2.78374e-09	0.446372	0.350304
C01D	A09.371.Eye	Other	1.19378e-10	8.92058e-10	0.446771	0.349915
B01A	A11.118.637.555.567.569.T.Lymphocytes	Blood/Immune	2.81261e-10	2.10366e-09	0.44682	0.349868
N06A	A11.872.190.Embryonic.Stem.Cells	Other	1.14274e-10	8.64642e-10	0.447428	0.349277
C10AA	A15.382.812.522.Macrophages	Blood/Immune	3.59701e-10	2.72823e-09	0.447554	0.349155
C09	A05.360.490.Germ.Cells	Other	3.26309e-10	2.47771e-09	0.447612	0.349099
S01E	A08.186.211.464.710.225.Entorhinal.Cortex	CNS	2.96093e-10	2.25169e-09	0.447691	0.349022
N02BA	A03.556.124.369.Intestinal.Mucosa	Digestive	3.24571e-10	2.47913e-09	0.447919	0.348801
N06A	A10.165.114.830.500.750.Subcutaneous.Fat..Abdominal	Adipose	1.06884e-10	8.2102e-10	0.44821	0.348518
A02B	A03.556.249.249.209.Cecum	Digestive	3.37532e-10	2.59431e-09	0.448242	0.348488
N02BA	A05.810.453.324.Kidney.Cortex	Other	2.68666e-10	2.08637e-09	0.448769	0.347977
C07	A14.549.885.Tongue	Other	2.29855e-10	1.7901e-09	0.448915	0.347836
C08	A03.556.249.249.356.668.Colon..Sigmoid	Digestive	3.3418e-10	2.6148e-09	0.449152	0.347606
A10	A02.633.567.850.Quadriceps.Muscle	Musculoskeletal/Connective	1.46674e-10	1.15112e-09	0.449304	0.347459
M01A	A10.615.550.599.Mouth.Mucosa	Other	2.37243e-10	1.87795e-09	0.449735	0.347043
N06A	Cells_EBV-transformed_lymphocytes	Blood/Immune	1.05715e-10	8.38591e-10	0.449841	0.346941
H03A	A09.371.Eye	Other	4.56532e-10	3.62259e-09	0.449857	0.346926
A10	A08.186.211.Brain	CNS	1.27547e-10	1.01664e-09	0.45008	0.34671
C02	A07.541.560.Heart.Ventricles	Cardiovascular	1.82685e-10	1.45848e-09	0.45016	0.346633
B01A	A08.186.211.730.885.287.500.571.735.Visual.Cortex	CNS	1.93899e-10	1.5578e-09	0.450472	0.346333
A02B	A15.382.520.604.700.Spleen	Blood/Immune	3.03052e-10	2.45839e-09	0.450946	0.345876
C08	A07.541.Heart	Cardiovascular	2.85671e-10	2.34203e-09	0.451459	0.345382
C07	A11.118.637.555.567.569.200.700.T.Lymphocytes..Regulatory	Blood/Immune	2.20817e-10	1.81429e-09	0.451564	0.34528
N06A	A05.360.444.492.362.Foreskin	Other	1.04083e-10	8.55289e-10	0.451571	0.345274
C09	Lung	Other	3.27362e-10	2.69084e-09	0.451585	0.345261
R03BA	A06.407.312.Gonads	Other	1.46399e-10	1.20479e-09	0.451642	0.345206
R06A	Brain_Hypothalamus	CNS	1.37312e-10	1.13019e-09	0.45165	0.345198
N02C	A03.556.249.249.209.Cecum	Digestive	2.36118e-10	1.95787e-09	0.452004	0.344858
M05B	A10.615.789.Serous.Membrane	Other	1.51174e-10	1.25926e-09	0.452222	0.344648
C01D	Vagina	Other	1.15342e-10	9.61353e-10	0.45225	0.344622
C09	Cervix_Endocervix	Other	3.46816e-10	2.89706e-09	0.452355	0.34452
M01A	A11.872.378.590.817.Megakaryocyte.Erythroid.Progenitor.Cells	Blood/Immune	1.97691e-10	1.70978e-09	0.453976	0.342968
M05B	Colon_Sigmoid	Digestive	1.19917e-10	1.0376e-09	0.453996	0.342948
A02B	A10.165.450.300.425.Keloid	Musculoskeletal/Connective	2.32981e-10	2.03602e-09	0.454449	0.342515
C07	A11.436.397.Keratinocytes	Other	2.25133e-10	1.9747e-09	0.454615	0.342356
C01D	A02.165.Cartilage	Musculoskeletal/Connective	1.11214e-10	9.8576e-10	0.455086	0.341906
M05B	Pituitary	Other	1.28363e-10	1.14393e-09	0.455327	0.341676
A10	A03.556.249.124.Ileum	Digestive	2.40226e-10	2.15226e-09	0.455564	0.341451
C02	Brain_Substantia_nigra	CNS	1.3031e-10	1.17145e-09	0.455714	0.341308
N02BA	A15.145.229.637.555.567.562.725.Plasma.Cells	Blood/Immune	2.86241e-10	2.58773e-09	0.455961	0.341072
R03A	A07.231.908.670.874.Umbilical.Veins	Cardiovascular	3.21908e-10	2.91435e-09	0.456024	0.341012
S01E	Heart_Atrial_Appendage	Cardiovascular	2.53762e-10	2.31015e-09	0.456266	0.340782
R06A	A03.556.249.249.356.Colon	Digestive	1.66159e-10	1.51516e-09	0.456338	0.340713
A02B	A10.615.284.473.Chorion	Other	2.17968e-10	2.00196e-09	0.45665	0.340416
N02A	Liver	Liver	3.66057e-10	3.36496e-09	0.456686	0.340382
M05B	A15.145.229.188.Blood.Platelets	Blood/Immune	1.36273e-10	1.25643e-09	0.456815	0.340259
R03A	A11.436.Epithelial.Cells	Other	3.12456e-10	2.91293e-09	0.457289	0.339809
S01E	A08.186.211.464.Limbic.System	CNS	2.35376e-10	2.24807e-09	0.458306	0.338844
C10AA	Testis	Other	3.15152e-10	3.02224e-09	0.458474	0.338685
R03A	A03.556.500.760.Salivary.Glands	Digestive	2.96861e-10	2.87238e-09	0.458843	0.338336
N02BA	A03.556.249.249.356.668.Colon..Sigmoid	Digestive	2.54089e-10	2.4959e-09	0.459457	0.337755
S01E	Cervix_Endocervix	Other	2.56741e-10	2.52842e-09	0.45956	0.337658
C01D	A11.497.497.600.Oocytes	Other	8.98961e-11	8.85762e-10	0.459581	0.337638
A10	A07.231.908.670.874.Umbilical.Veins	Cardiovascular	1.59158e-10	1.58542e-09	0.460018	0.337225
H03A	A03.556.875.Upper.Gastrointestinal.Tract	Digestive	2.75484e-10	2.75294e-09	0.460145	0.337106
R06A	A03.556.500.760.Salivary.Glands	Digestive	1.65214e-10	1.68047e-09	0.460841	0.336449
C07	A10.165.450.300.425.Keloid	Musculoskeletal/Connective	1.47057e-10	1.50382e-09	0.46105	0.336252
N02C	Breast_Mammary_Tissue	Other	1.73712e-10	1.78247e-09	0.461182	0.336127
B01A	A15.145.229.188.Blood.Platelets	Blood/Immune	2.01615e-10	2.07055e-09	0.461215	0.336096
N06A	A02.633.567.850.Quadriceps.Muscle	Musculoskeletal/Connective	7.84657e-11	8.0803e-10	0.461321	0.335997
C09	A03.556.249.249.356.Colon	Digestive	2.5781e-10	2.66884e-09	0.461522	0.335808
C09	Cervix_Ectocervix	Other	2.29219e-10	2.41344e-09	0.462167	0.335201
A02B	A03.556.124.369.Intestinal.Mucosa	Digestive	2.45033e-10	2.58377e-09	0.462223	0.335149
N02C	Cervix_Endocervix	Other	1.78204e-10	1.91599e-09	0.462948	0.334468
C10AA	A11.436.275.Endothelial.Cells	Other	2.66875e-10	2.88572e-09	0.463158	0.334271
C08	A11.329.830.Stromal.Cells	Musculoskeletal/Connective	2.32727e-10	2.54453e-09	0.463563	0.333891
C01D	A11.872.378.590.635.Granulocyte.Macrophage.Progenitor.Cells	Blood/Immune	1.02414e-10	1.12404e-09	0.463702	0.333761
M05B	Whole_Blood	Blood/Immune	1.05686e-10	1.17615e-09	0.4642	0.333295
C09	A14.549.167.Dentition	Other	2.29702e-10	2.58637e-09	0.464616	0.332906
A10	A15.382.Immune.System	Blood/Immune	1.2446e-10	1.40327e-09	0.464663	0.332862
R06A	A06.407.Endocrine.Glands	Other	1.32773e-10	1.50939e-09	0.464952	0.332592
A10	A08.186.211.464.710.225.Entorhinal.Cortex	CNS	9.48471e-11	1.09242e-09	0.465406	0.332168
C02	Prostate	Other	1.26228e-10	1.47468e-09	0.465893	0.331714
R03BA	A11.872.580.Mesenchymal.Stem.Cells	Other	1.35668e-10	1.58862e-09	0.465972	0.33164
L04	A03.556.500.760.464.Parotid.Gland	Digestive	7.15044e-11	8.475e-10	0.466381	0.331259
N02C	A10.165.450.300.425.Keloid	Musculoskeletal/Connective	1.60492e-10	1.92337e-09	0.46675	0.330916
N02BE	A11.872.580.Mesenchymal.Stem.Cells	Other	1.14234e-10	1.37116e-09	0.466802	0.330868
R06A	Testis	Other	1.22007e-10	1.48407e-09	0.46724	0.33046
R03BA	A08.186.211.730.885.287.500.571.735.Visual.Cortex	CNS	8.75087e-11	1.06499e-09	0.467256	0.330445
R03A	Colon_Sigmoid	Digestive	1.96875e-10	2.40891e-09	0.467432	0.330282
C07	A05.360.319.114.373.Fallopian.Tubes	Other	1.64243e-10	2.01183e-09	0.467467	0.330249
C02	A11.872.378.590.635.Granulocyte.Macrophage.Progenitor.Cells	Blood/Immune	1.18753e-10	1.47034e-09	0.467814	0.329927
S01E	A15.382.490.555.567.Lymphocytes	Blood/Immune	2.00311e-10	2.48697e-09	0.467902	0.329845
C09	Ovary	Other	1.77465e-10	2.22736e-09	0.468248	0.329524
A10	A11.118.637.555.567.569.200.700.T.Lymphocytes..Regulatory	Blood/Immune	9.92331e-11	1.24688e-09	0.468284	0.329491
N02BE	A10.549.Lymphoid.Tissue	Blood/Immune	1.40612e-10	1.77349e-09	0.468403	0.329381
R06A	A05.360.444.Genitalia..Male	Other	1.2669e-10	1.60038e-09	0.468452	0.329335
A02B	A11.872.190.260.Embryoid.Bodies	Other	1.87982e-10	2.38746e-09	0.468621	0.329178
N02BE	Minor_Salivary_Gland	Other	1.16398e-10	1.48585e-09	0.46878	0.329031
A10	A10.336.707.Prostate	Other	1.0564e-10	1.35495e-09	0.468928	0.328894
N02C	A07.541.358.100.Atrial.Appendage	Cardiovascular	1.48781e-10	1.91411e-09	0.469022	0.328807
R03A	Pituitary	Other	1.93428e-10	2.48851e-09	0.469022	0.328807
R06A	Esophagus_Gastroesophageal_Junction	Digestive	1.22094e-10	1.59296e-09	0.469453	0.328408
N06A	Breast_Mammary_Tissue	Other	5.86924e-11	7.65883e-10	0.469458	0.328404
M01A	Artery_Coronary	Cardiovascular	1.22936e-10	1.60541e-09	0.46948	0.328382
C03	A11.627.635.Myeloid.Progenitor.Cells	Blood/Immune	1.89671e-10	2.50323e-09	0.469801	0.328086
C01D	Small_Intestine_Terminal_Ileum	Digestive	8.24751e-11	1.09652e-09	0.470022	0.327882
L04	A11.329.629.Osteoblasts	Musculoskeletal/Connective	5.69497e-11	7.63515e-10	0.470271	0.327652
C09	A08.186.211.730.317.357.Hypothalamus	CNS	2.16856e-10	2.90959e-09	0.470294	0.327631
R06A	Bladder	Other	9.43478e-11	1.26764e-09	0.470335	0.327593
R03A	A10.165.114.830.750.Subcutaneous.Fat	Adipose	1.86881e-10	2.51182e-09	0.470346	0.327583
R03BA	Pituitary	Other	1.03181e-10	1.39353e-09	0.470488	0.327451
R03A	A11.497.497.600.Oocytes	Other	1.39111e-10	1.88482e-09	0.470582	0.327364
R03BA	A08.186.211.730.885.287.500.270.Frontal.Lobe	CNS	9.72798e-11	1.34604e-09	0.471193	0.326801
R03BA	A06.407.Endocrine.Glands	Other	8.85768e-11	1.22774e-09	0.471243	0.326755
N02C	A15.378.316.Bone.Marrow.Cells	Blood/Immune	2.15912e-10	2.99994e-09	0.471312	0.326691
C10AA	A15.145.846.Serum	Blood/Immune	1.9911e-10	2.7786e-09	0.471437	0.326576
R03A	Kidney_Cortex	Other	1.61624e-10	2.26512e-09	0.471558	0.326465
C03	A11.627.340.360.Granulocyte.Precursor.Cells	Blood/Immune	1.6653e-10	2.35626e-09	0.471828	0.326216
N02BA	A10.690.467.Muscle..Smooth	Musculoskeletal/Connective	1.6122e-10	2.28362e-09	0.471859	0.326188
R03BA	A11.436.Epithelial.Cells	Other	1.27411e-10	1.82103e-09	0.47211	0.325957
L04	A08.186.211.730.317.Diencephalon	CNS	4.98064e-11	7.23003e-10	0.472539	0.325562
C08	A03.556.124.526.767.Rectum	Digestive	2.00104e-10	2.90737e-09	0.472564	0.325539
C01D	A10.272.497.Epidermis	Other	6.61647e-11	9.63756e-10	0.472633	0.325476
C03	A11.329.Connective.Tissue.Cells	Musculoskeletal/Connective	1.4759e-10	2.15375e-09	0.472683	0.32543
R03BA	A10.615.789.Serous.Membrane	Other	1.02064e-10	1.48968e-09	0.472688	0.325425
M01A	Cervix_Endocervix	Other	1.15186e-10	1.68363e-09	0.472728	0.325389
B01A	A08.186.211.464.710.225.Entorhinal.Cortex	CNS	1.07822e-10	1.60687e-09	0.473251	0.324909
R06A	A07.541.Heart	Cardiovascular	9.48152e-11	1.43383e-09	0.473638	0.324553
N02BA	Skin_Sun_Exposed_(Lower_leg)	Other	1.65771e-10	2.52044e-09	0.47378	0.324423
N02BA	A02.633.567.850.Quadriceps.Muscle	Musculoskeletal/Connective	1.43887e-10	2.19875e-09	0.473912	0.324303
N02BA	A03.556.249.249.209.Cecum	Digestive	1.60926e-10	2.4617e-09	0.473939	0.324278
R03BA	Adipose_Subcutaneous	Adipose	8.11373e-11	1.25483e-09	0.474222	0.324018
N06A	A15.382.Immune.System	Blood/Immune	5.00195e-11	7.78041e-10	0.47437	0.323883
C10AA	A05.810.890.Urinary.Bladder	Other	2.16027e-10	3.3656e-09	0.474411	0.323845
N02C	A10.615.Membranes	Other	1.58525e-10	2.47734e-09	0.474489	0.323774
N02BA	A05.810.453.Kidney	Other	1.29371e-10	2.02659e-09	0.47455	0.323718
C03	A11.872.700.500.Induced.Pluripotent.Stem.Cells	Other	1.43741e-10	2.26055e-09	0.47465	0.323627
C02	Skin_Not_Sun_Exposed_(Suprapubic)	Other	9.43821e-11	1.49175e-09	0.474776	0.323511
B01A	A11.872.378.590.635.Granulocyte.Macrophage.Progenitor.Cells	Blood/Immune	1.26799e-10	2.01223e-09	0.474877	0.323418
R06A	A10.615.550.599.Mouth.Mucosa	Other	8.94034e-11	1.43201e-09	0.475109	0.323206
M01A	A03.556.124.Intestines	Digestive	1.1907e-10	1.90745e-09	0.475113	0.323203
M01A	A05.360.319.Genitalia..Female	Other	1.01867e-10	1.66737e-09	0.475642	0.32272
C07	A15.382.520.604.700.Spleen	Blood/Immune	1.05299e-10	1.73606e-09	0.475817	0.32256
N02BA	A15.382.490.555.567.537.Killer.Cells..Natural	Blood/Immune	1.51284e-10	2.52559e-09	0.476117	0.322286
A02B	Colon_Sigmoid	Digestive	1.17463e-10	1.96688e-09	0.476189	0.322221
C03	Cervix_Ectocervix	Other	1.29955e-10	2.20521e-09	0.476504	0.321934
C02	A15.382.490.555.567.Lymphocytes	Blood/Immune	8.86672e-11	1.51867e-09	0.476721	0.321736
A10	Ovary	Other	7.77752e-11	1.3441e-09	0.476928	0.321547
R06A	A07.231.908.670.874.Umbilical.Veins	Cardiovascular	9.70785e-11	1.68296e-09	0.477001	0.321481
C07	Skin_Not_Sun_Exposed_(Suprapubic)	Other	1.0166e-10	1.76248e-09	0.477002	0.32148
C01D	A03.556.875.875.Stomach	Digestive	5.89879e-11	1.05683e-09	0.477744	0.320805
R06A	A05.360.319.114.630.Ovary	Other	8.43558e-11	1.53051e-09	0.478023	0.320551
N02BA	A10.549.400.Lymph.Nodes	Blood/Immune	1.61383e-10	2.93631e-09	0.478085	0.320495
M05B	Colon_Transverse	Digestive	6.4291e-11	1.18982e-09	0.478454	0.32016
N02A	Artery_Aorta	Cardiovascular	1.68532e-10	3.12032e-09	0.478463	0.320151
C02	A03.556.500.760.464.Parotid.Gland	Digestive	7.76802e-11	1.47781e-09	0.47904	0.319629
N02BA	A08.186.211.865.428.Metencephalon	CNS	1.0719e-10	2.13721e-09	0.48	0.318759
C02	A10.690.467.Muscle..Smooth	Musculoskeletal/Connective	7.23528e-11	1.46419e-09	0.480294	0.318493
C08	A05.360.490.Germ.Cells	Other	1.02185e-10	2.07583e-09	0.480369	0.318425
M05B	A10.165.450.300.Cicatrix	Musculoskeletal/Connective	5.40411e-11	1.11279e-09	0.480634	0.318186
H03A	Stomach	Digestive	1.64681e-10	3.39186e-09	0.480638	0.318182
R06A	Adipose_Visceral_(Omentum)	Adipose	6.96064e-11	1.45285e-09	0.480894	0.317951
A10	A03.556.Gastrointestinal.Tract	Digestive	9.04329e-11	1.89252e-09	0.480944	0.317905
A02B	Small_Intestine_Terminal_Ileum	Digestive	1.07795e-10	2.31184e-09	0.481405	0.317489
L04	A07.231.114.Arteries	Cardiovascular	3.89616e-11	8.42259e-10	0.481552	0.317357
M05B	A08.186.211.730.317.Diencephalon	CNS	5.65011e-11	1.232e-09	0.48171	0.317214
L04	Artery_Aorta	Cardiovascular	3.12414e-11	6.86007e-10	0.481838	0.317099
B01A	A03.556.124.369.Intestinal.Mucosa	Digestive	9.76166e-11	2.16393e-09	0.48201	0.316944
B01A	Pituitary	Other	7.3185e-11	1.69064e-09	0.482736	0.31629
N02BA	A15.382.490.555.567.622.Lymphocytes..Null	Blood/Immune	9.65259e-11	2.25032e-09	0.482893	0.316149
L04	A11.872.378.590.635.Granulocyte.Macrophage.Progenitor.Cells	Blood/Immune	3.74935e-11	8.75292e-10	0.482916	0.316128
A02B	Muscle_Skeletal	Musculoskeletal/Connective	8.53039e-11	2.00045e-09	0.482993	0.316059
N06A	Brain_Cerebellar_Hemisphere	CNS	2.69422e-11	6.33222e-10	0.483031	0.316025
R06A	A11.329.114.Adipocytes	Adipose	6.86591e-11	1.62359e-09	0.483134	0.315932
M01A	A07.541.510.110.Aortic.Valve	Cardiovascular	6.15044e-11	1.5408e-09	0.48408	0.315083
C01D	A10.690.Muscles	Musculoskeletal/Connective	4.13306e-11	1.03589e-09	0.484087	0.315077
N06A	A11.872.Stem.Cells	Other	3.48807e-11	8.81873e-10	0.484225	0.314953
C01D	A15.382.Immune.System	Blood/Immune	4.1192e-11	1.06911e-09	0.484633	0.314587
C08	Nerve_Tibial	Other	8.80992e-11	2.29242e-09	0.484672	0.314552
N02BE	A03.734.414.Islets.of.Langerhans	Pancreas	6.48094e-11	1.698e-09	0.484777	0.314458
N06A	Spleen	Blood/Immune	2.73108e-11	7.50143e-10	0.485479	0.31383
A02B	A06.407.312.782.Testis	Other	6.39838e-11	1.76873e-09	0.485571	0.313747
C02	A15.145.229.637.555.567.562.725.Plasma.Cells	Blood/Immune	5.58553e-11	1.55328e-09	0.485657	0.31367
M01A	A15.145.229.188.Blood.Platelets	Blood/Immune	6.03497e-11	1.68911e-09	0.485749	0.313588
A10	A11.118.637.555.567.562.440.Precursor.Cells..B.Lymphoid	Blood/Immune	4.66808e-11	1.3123e-09	0.485812	0.313532
N02A	A14.724.557.Nasopharynx	Other	1.14098e-10	3.25293e-09	0.48601	0.313355
C09	A08.186.211.132.Brain.Stem	CNS	7.22068e-11	2.06103e-09	0.486026	0.31334
C09	Colon_Sigmoid	Digestive	9.44177e-11	2.78737e-09	0.486489	0.312927
N02BA	Spleen	Blood/Immune	8.55318e-11	2.57802e-09	0.486767	0.312679
R03BA	A10.165.114.830.500.750.Subcutaneous.Fat..Abdominal	Adipose	4.956e-11	1.49613e-09	0.486787	0.312661
L04	Brain_Cortex	CNS	2.17979e-11	6.70604e-10	0.487035	0.31244
S01E	A02.633.567.850.Quadriceps.Muscle	Musculoskeletal/Connective	9.94961e-11	3.10224e-09	0.487207	0.312286
N02BA	A14.549.885.Tongue	Other	7.61431e-11	2.39027e-09	0.487294	0.312209
A02B	A10.615.789.Serous.Membrane	Other	6.39841e-11	2.19828e-09	0.48839	0.311233
M01A	A15.145.300.Fetal.Blood	Blood/Immune	5.84325e-11	2.02845e-09	0.488509	0.311127
C09	A07.231.Blood.Vessels	Cardiovascular	7.79079e-11	2.73292e-09	0.488629	0.311021
C09	A10.549.400.Lymph.Nodes	Blood/Immune	7.34698e-11	2.68624e-09	0.48909	0.310611
M05B	Cervix_Ectocervix	Other	2.90709e-11	1.07258e-09	0.489189	0.310524
S01E	A11.382.Endocrine.Cells	Other	6.52422e-11	2.43123e-09	0.489296	0.310429
B01A	A05.360.319.Genitalia..Female	Other	4.7337e-11	1.77908e-09	0.489386	0.310348
N02A	A14.724.Pharynx	Other	9.36106e-11	3.64144e-09	0.489746	0.31003
C08	Testis	Other	4.5592e-11	1.85857e-09	0.490215	0.309614
H03A	A14.549.Mouth	Other	7.6091e-11	3.1547e-09	0.490378	0.309469
N06A	Cervix_Endocervix	Other	1.89065e-11	7.84402e-10	0.490385	0.309463
H03A	A09.371.729.Retina	CNS	6.3792e-11	2.65221e-09	0.490405	0.309445
C07	A11.329.228.Fibroblasts	Musculoskeletal/Connective	3.76442e-11	1.58047e-09	0.490499	0.309362
N02A	A10.165.114.830.750.Subcutaneous.Fat	Adipose	8.47772e-11	3.6268e-09	0.490676	0.309206
C01D	A08.186.211.730.317.Diencephalon	CNS	2.23663e-11	9.61785e-10	0.490723	0.309163
A02B	A14.549.167.Dentition	Other	5.49254e-11	2.39958e-09	0.490869	0.309034
R06A	A10.272.Epithelium	Other	3.64947e-11	1.70186e-09	0.491446	0.308524
C03	A05.360.444.Genitalia..Male	Other	4.17088e-11	2.00914e-09	0.491719	0.308283
C10AA	A05.360.319.679.690.Myometrium	Musculoskeletal/Connective	4.50229e-11	2.26813e-09	0.492081	0.307963
N02C	A15.382.812.Mononuclear.Phagocyte.System	Blood/Immune	5.51645e-11	3.00596e-09	0.492679	0.307436
C09	A11.436.294.064.Glucagon.Secreting.Cells	Other	5.44966e-11	3.05637e-09	0.492887	0.307253
L04	A08.186.211.464.710.225.Entorhinal.Cortex	CNS	1.21802e-11	6.88502e-10	0.492943	0.307204
S01E	A04.531.520.Nasal.Mucosa	Other	5.07668e-11	2.90223e-09	0.493022	0.307134
H03A	Artery_Tibial	Cardiovascular	2.24417e-11	1.78922e-09	0.494996	0.305398
A10	A11.627.340.360.Granulocyte.Precursor.Cells	Blood/Immune	1.35251e-11	1.11122e-09	0.495144	0.305268
C07	A15.145.229.637.555.567.562.725.Plasma.Cells	Blood/Immune	1.80569e-11	1.56397e-09	0.495394	0.305049
A10	A15.145.300.Fetal.Blood	Blood/Immune	1.79636e-11	1.63383e-09	0.495614	0.304857
R03A	A08.186.211.730.885.287.249.487.Corpus.Striatum	CNS	1.92701e-11	1.91377e-09	0.495983	0.304533
C09	Fallopian_Tube	Other	2.55674e-11	2.63954e-09	0.496136	0.304399
L04	A02.633.567.850.Quadriceps.Muscle	Musculoskeletal/Connective	8.02365e-12	8.4076e-10	0.496193	0.30435
R03BA	A06.407.312.782.Testis	Other	1.29953e-11	1.41226e-09	0.496329	0.30423
L04	Brain_Anterior_cingulate_cortex_(BA24)	CNS	5.70716e-12	6.34321e-10	0.496411	0.304159
M05B	A11.872.378.Hematopoietic.Stem.Cells	Blood/Immune	1.21878e-11	1.36367e-09	0.496434	0.304138
C01D	A08.186.211.653.Mesencephalon	CNS	7.57962e-12	8.53554e-10	0.496457	0.304118
C07	A03.556.875.500.Esophagus	Digestive	1.59337e-11	1.86456e-09	0.496591	0.304001
C03	Brain_Cerebellar_Hemisphere	CNS	1.51624e-11	1.92244e-09	0.496854	0.303772
R06A	A11.443.Erythroid.Cells	Blood/Immune	1.07134e-11	1.67993e-09	0.497456	0.303245
M05B	A10.336.707.Prostate	Other	6.86503e-12	1.19295e-09	0.497704	0.303029
B01A	Cervix_Ectocervix	Other	9.76689e-12	1.71981e-09	0.497734	0.303002
B01A	A08.186.211.730.885.287.500.Cerebral.Cortex	CNS	6.72022e-12	1.60223e-09	0.498327	0.302486
S01E	A11.329.Connective.Tissue.Cells	Musculoskeletal/Connective	7.82877e-12	2.50082e-09	0.498751	0.302116
C03	Nerve_Tibial	Other	4.97893e-12	2.11403e-09	0.49906	0.301847
B01A	A03.556.124.526.767.Rectum	Digestive	5.13958e-12	2.22194e-09	0.499077	0.301832
A02B	A15.382.680.Phagocytes	Blood/Immune	4.64907e-12	2.54098e-09	0.49927	0.301664
M05B	A08.186.211.730.885.287.500.670.Parietal.Lobe	CNS	1.18302e-12	1.14039e-09	0.499586	0.30139
M01A	A11.329.830.Stromal.Cells	Musculoskeletal/Connective	8.08532e-13	1.67567e-09	0.499808	0.301197
M01A	A03.556.875.875.Stomach	Digestive	1.13451e-13	1.94398e-09	0.499977	0.30105
R03BA	A05.360.319.887.Vulva	Other	-1.60315e-12	2.21581e-09	0.500289	0.300779
B01A	Vagina	Other	-2.4706e-12	1.72712e-09	0.500571	0.300535
H03A	A08.186.211.865.428.Metencephalon	CNS	-3.09555e-12	1.71369e-09	0.500721	0.300405
M01A	A11.872.Stem.Cells	Other	-2.88131e-12	1.5488e-09	0.500742	0.300386
H03A	A15.145.846.Serum	Blood/Immune	-4.00713e-12	2.12156e-09	0.500754	0.300376
R03A	A02.835.232.834.151.Cervical.Vertebrae	Musculoskeletal/Connective	-7.12037e-12	2.39183e-09	0.501188	0.3
C03	A06.407.Endocrine.Glands	Other	-9.39217e-12	2.25761e-09	0.50166	0.299591
C02	A03.556.500.760.Salivary.Glands	Digestive	-6.46759e-12	1.52767e-09	0.501689	0.299565
C08	Esophagus_Gastroesophageal_Junction	Digestive	-1.05223e-11	2.48166e-09	0.501692	0.299563
R03A	A11.436.329.Granulosa.Cells	Other	-1.5238e-11	2.66041e-09	0.502285	0.29905
B01A	A05.360.319.679.Uterus	Other	-1.19521e-11	1.81987e-09	0.50262	0.29876
N02C	A03.556.124.Intestines	Digestive	-1.38124e-11	2.00895e-09	0.502743	0.298654
L04	Adrenal_Gland	Other	-5.43717e-12	7.34102e-10	0.502955	0.298471
C07	A10.615.789.Serous.Membrane	Other	-1.67969e-11	1.81024e-09	0.503702	0.297827
C08	A03.556.500.760.464.Parotid.Gland	Digestive	-2.00281e-11	2.07126e-09	0.503858	0.297692
N02BE	A11.627.340.360.Granulocyte.Precursor.Cells	Blood/Immune	-1.69595e-11	1.6939e-09	0.503994	0.297574
N06A	Cervix_Ectocervix	Other	-7.90314e-12	7.40971e-10	0.504255	0.29735
A10	Breast_Mammary_Tissue	Other	-1.58262e-11	1.47613e-09	0.504277	0.297331
N02BA	A11.436.Epithelial.Cells	Other	-2.57173e-11	2.28583e-09	0.504488	0.297149
C02	Testis	Other	-1.76326e-11	1.32066e-09	0.505326	0.296428
L04	A10.336.707.Prostate	Other	-9.40398e-12	6.85299e-10	0.505474	0.296301
R03BA	A10.615.Membranes	Other	-2.41873e-11	1.75467e-09	0.505499	0.29628
R06A	A09.371.729.Retina	CNS	-1.79817e-11	1.28617e-09	0.505577	0.296212
M05B	A11.497.497.600.Oocytes	Other	-1.64012e-11	1.16202e-09	0.505631	0.296167
B01A	A03.556.249.249.356.Colon	Digestive	-3.07325e-11	2.06571e-09	0.505935	0.295905
C08	Cells_EBV-transformed_lymphocytes	Blood/Immune	-3.84594e-11	2.55309e-09	0.506009	0.295841
S01E	A11.872.Stem.Cells	Other	-4.14135e-11	2.68405e-09	0.506155	0.295716
C02	A03.556.249.249.209.Cecum	Digestive	-2.28671e-11	1.44547e-09	0.506311	0.295583
L04	A03.556.875.Upper.Gastrointestinal.Tract	Digestive	-1.42076e-11	8.61606e-10	0.506578	0.295354
B01A	A05.360.319.114.630.Ovary	Other	-3.89339e-11	1.89734e-09	0.508186	0.293977
M01A	A09.371.729.Retina	CNS	-2.98303e-11	1.45271e-09	0.508191	0.293973
N06A	A11.436.329.Granulosa.Cells	Other	-1.73946e-11	8.42875e-10	0.508232	0.293938
L04	Brain_Caudate_(basal_ganglia)	CNS	-1.42848e-11	6.52065e-10	0.508739	0.293505
R06A	A10.165.450.300.425.Keloid	Musculoskeletal/Connective	-3.33671e-11	1.51382e-09	0.508793	0.293459
C07	A07.231.114.Arteries	Cardiovascular	-3.92229e-11	1.64066e-09	0.509537	0.292825
M05B	A14.724.Pharynx	Other	-2.83404e-11	1.12859e-09	0.510017	0.292415
C01D	A08.186.211.730.317.357.Hypothalamus	CNS	-2.59124e-11	1.0318e-09	0.510018	0.292415
H03A	A10.336.707.Prostate	Other	-6.16998e-11	2.4502e-09	0.510045	0.292392
N02BE	A15.378.316.Bone.Marrow.Cells	Blood/Immune	-4.58478e-11	1.71318e-09	0.510675	0.291855
N02BE	A07.231.908.Veins	Cardiovascular	-4.23276e-11	1.56272e-09	0.510804	0.291745
B01A	A05.360.319.679.256.Cervix.Uteri	Other	-5.09731e-11	1.88067e-09	0.510812	0.291739
C07	Pancreas	Pancreas	-3.72719e-11	1.37289e-09	0.510829	0.291724
C01D	A05.360.444.492.362.Foreskin	Other	-2.57583e-11	9.44156e-10	0.510883	0.291679
C09	Esophagus_Muscularis	Digestive	-7.78759e-11	2.84936e-09	0.510902	0.291662
A02B	A11.436.275.Endothelial.Cells	Other	-6.27862e-11	2.2939e-09	0.510918	0.291649
B01A	A07.541.510.110.Aortic.Valve	Cardiovascular	-4.9245e-11	1.71078e-09	0.511482	0.29117
H03A	A03.556.249.249.356.Colon	Digestive	-7.88157e-11	2.71076e-09	0.511598	0.291071
N02A	Skin_Sun_Exposed_(Lower_leg)	Other	-8.96187e-11	3.08117e-09	0.511602	0.291068
C08	Whole_Blood	Blood/Immune	-6.09406e-11	2.06046e-09	0.511797	0.290902
H03A	A14.549.885.Tongue	Other	-8.96181e-11	2.97596e-09	0.512012	0.29072
C09	A08.186.211.865.428.Metencephalon	CNS	-6.35705e-11	2.08093e-09	0.512185	0.290573
C09	A08.186.211.730.885.287.249.487.Corpus.Striatum	CNS	-7.50482e-11	2.33232e-09	0.512835	0.290023
B01A	A11.872.Stem.Cells	Other	-6.53965e-11	2.02913e-09	0.512855	0.290005
S01E	A08.186.211.Brain	CNS	-7.23982e-11	2.16917e-09	0.513313	0.289618
R06A	A10.615.284.473.Chorion	Other	-5.00647e-11	1.48601e-09	0.513438	0.289512
R06A	A04.411.Lung	Other	-5.57878e-11	1.61865e-09	0.513747	0.289251
C01D	A06.407.900.Thyroid.Gland	Other	-3.04409e-11	8.754e-10	0.51387	0.289147
C09	A15.382.490.555.567.Lymphocytes	Blood/Immune	-1.14847e-10	3.2943e-09	0.513905	0.289117
A10	Adrenal_Gland	Other	-4.87104e-11	1.36542e-09	0.514229	0.288843
A02B	Adipose_Visceral_(Omentum)	Adipose	-7.0562e-11	1.96268e-09	0.51434	0.28875
L04	A10.615.550.599.Mouth.Mucosa	Other	-3.08817e-11	8.33879e-10	0.514771	0.288386
H03A	A11.627.624.249.Monocyte.Macrophage.Precursor.Cells	Blood/Immune	-1.08445e-10	2.85364e-09	0.515157	0.28806
L04	Brain_Nucleus_accumbens_(basal_ganglia)	CNS	-2.44545e-11	6.33511e-10	0.515396	0.287859
N02C	A11.627.340.360.Granulocyte.Precursor.Cells	Blood/Immune	-8.27577e-11	2.13836e-09	0.515436	0.287825
M01A	Artery_Aorta	Cardiovascular	-5.58886e-11	1.44104e-09	0.515468	0.287798
N02BA	A11.436.275.Endothelial.Cells	Other	-8.8743e-11	2.28091e-09	0.515518	0.287756
C08	A03.620.Liver	Liver	-1.02372e-10	2.6252e-09	0.515553	0.287727
S01E	A10.690.Muscles	Musculoskeletal/Connective	-1.23131e-10	3.01899e-09	0.516266	0.287126
A10	A15.382.490.555.567.Lymphocytes	Blood/Immune	-5.89058e-11	1.43436e-09	0.516379	0.287031
M05B	A05.360.319.887.Vulva	Other	-4.76693e-11	1.13656e-09	0.516727	0.286738
N02A	A10.336.707.Prostate	Other	-1.27651e-10	3.04313e-09	0.51673	0.286737
H03A	A15.145.229.188.Blood.Platelets	Blood/Immune	-1.01588e-10	2.39117e-09	0.516944	0.286557
B01A	A03.556.500.760.Salivary.Glands	Digestive	-8.78592e-11	2.00226e-09	0.5175	0.28609
N02BE	Heart_Left_Ventricle	Cardiovascular	-5.48175e-11	1.20904e-09	0.518082	0.285602
N02BE	Liver	Liver	-6.15774e-11	1.3483e-09	0.518214	0.285491
C09	Spleen	Blood/Immune	-1.21307e-10	2.63965e-09	0.518327	0.285396
N02BE	A06.407.900.Thyroid.Gland	Other	-5.80816e-11	1.26316e-09	0.518337	0.285387
N02C	Heart_Left_Ventricle	Cardiovascular	-9.14283e-11	1.98809e-09	0.51834	0.285385
N02C	A11.436.329.Granulosa.Cells	Other	-8.8162e-11	1.91471e-09	0.518363	0.285366
S01E	A05.360.319.Genitalia..Female	Other	-1.30544e-10	2.82684e-09	0.518417	0.285321
N02A	A02.835.583.443.800.800.Synovial.Fluid	Blood/Immune	-1.86591e-10	3.89285e-09	0.519115	0.284737
C08	A15.382.490.555.567.Lymphocytes	Blood/Immune	-1.55799e-10	3.2224e-09	0.519281	0.284598
R06A	A11.436.329.Granulosa.Cells	Other	-7.92831e-11	1.61041e-09	0.519633	0.284304
N02BE	Cervix_Endocervix	Other	-6.3738e-11	1.29451e-09	0.519635	0.284302
R03A	A14.549.885.Tongue	Other	-1.28527e-10	2.51779e-09	0.520356	0.283699
C03	A03.556.249.249.209.Cecum	Digestive	-1.15171e-10	2.25481e-09	0.520368	0.283689
A10	A17.815.Skin	Other	-6.36217e-11	1.2125e-09	0.520923	0.283226
H03A	A11.436.275.Endothelial.Cells	Other	-1.23298e-10	2.32181e-09	0.521176	0.283016
C03	A14.549.Mouth	Other	-1.24138e-10	2.30109e-09	0.521512	0.282736
M01A	A09.371.Eye	Other	-9.0413e-11	1.67412e-09	0.521535	0.282717
M05B	A08.186.211.730.885.287.249.487.Corpus.Striatum	CNS	-5.738e-11	1.06164e-09	0.521552	0.282703
C02	A03.556.249.249.356.Colon	Digestive	-8.80883e-11	1.60528e-09	0.521881	0.282429
L04	Esophagus_Mucosa	Digestive	-5.02996e-11	9.01686e-10	0.522243	0.282127
N02A	Heart_Atrial_Appendage	Cardiovascular	-1.73272e-10	3.09453e-09	0.522326	0.282058
R03BA	A15.382.680.Phagocytes	Blood/Immune	-9.97805e-11	1.74057e-09	0.522857	0.281617
C02	A08.186.211.730.885.287.249.Basal.Ganglia	CNS	-7.54003e-11	1.31437e-09	0.522873	0.281604
C02	A10.615.550.599.Mouth.Mucosa	Other	-9.32383e-11	1.62483e-09	0.52288	0.281598
H03A	A05.810.890.Urinary.Bladder	Other	-1.43612e-10	2.46783e-09	0.523203	0.28133
A10	A15.145.846.Serum	Blood/Immune	-8.37008e-11	1.41407e-09	0.5236	0.281
R03A	A03.556.Gastrointestinal.Tract	Digestive	-1.60794e-10	2.69333e-09	0.523803	0.280832
C02	A15.145.229.Blood.Cells	Blood/Immune	-8.80043e-11	1.46375e-09	0.523971	0.280693
R06A	Artery_Tibial	Cardiovascular	-8.71114e-11	1.42381e-09	0.524393	0.280343
C10AA	A10.165.450.300.Cicatrix	Musculoskeletal/Connective	-1.53294e-10	2.47788e-09	0.524665	0.280118
L04	Liver	Liver	-4.5976e-11	7.28238e-10	0.52517	0.2797
N02BA	Vagina	Other	-1.39524e-10	2.20671e-09	0.525207	0.279669
B01A	Cervix_Endocervix	Other	-1.02101e-10	1.58144e-09	0.525739	0.27923
R06A	A03.556.124.Intestines	Digestive	-1.02609e-10	1.55283e-09	0.526342	0.278732
C07	A06.407.Endocrine.Glands	Other	-1.22467e-10	1.85173e-09	0.526365	0.278713
N02C	Whole_Blood	Blood/Immune	-1.50707e-10	2.2767e-09	0.526389	0.278693
R03A	Small_Intestine_Terminal_Ileum	Digestive	-1.92006e-10	2.88569e-09	0.526525	0.278581
R06A	A15.145.229.637.555.567.562.725.Plasma.Cells	Blood/Immune	-1.02338e-10	1.53564e-09	0.526567	0.278547
A10	A08.186.211.132.810.428.200.Cerebellum	CNS	-7.58121e-11	1.09856e-09	0.527509	0.27777
C02	A10.165.450.300.Cicatrix	Musculoskeletal/Connective	-9.88238e-11	1.42566e-09	0.527632	0.277669
C03	Cells_Transformed_fibroblasts	Musculoskeletal/Connective	-1.54075e-10	2.20884e-09	0.527805	0.277526
R03A	A14.724.557.Nasopharynx	Other	-1.91977e-10	2.7516e-09	0.527811	0.277521
S01E	A03.734.414.Islets.of.Langerhans	Pancreas	-2.07938e-10	2.93506e-09	0.52824	0.277169
R03BA	A11.627.340.360.Granulocyte.Precursor.Cells	Blood/Immune	-1.46796e-10	2.04304e-09	0.52864	0.27684
M01A	A17.815.Skin	Other	-1.29141e-10	1.78566e-09	0.528827	0.276687
A10	A11.382.Endocrine.Cells	Other	-9.22887e-11	1.26767e-09	0.529018	0.276529
M05B	A10.615.550.599.Mouth.Mucosa	Other	-8.14426e-11	1.11755e-09	0.529048	0.276505
C02	A11.872.378.Hematopoietic.Stem.Cells	Blood/Immune	-1.1942e-10	1.58094e-09	0.530106	0.275637
C03	A04.531.520.Nasal.Mucosa	Other	-1.7301e-10	2.2871e-09	0.53015	0.275602
N06A	Heart_Left_Ventricle	Cardiovascular	-5.70793e-11	7.48214e-10	0.530405	0.275393
C01D	A06.407.312.782.Testis	Other	-6.55087e-11	8.51143e-10	0.530675	0.275172
C08	Heart_Atrial_Appendage	Cardiovascular	-1.65218e-10	2.11851e-09	0.531081	0.274839
C02	A15.382.490.555.567.622.Lymphocytes..Null	Blood/Immune	-1.2672e-10	1.61781e-09	0.531216	0.274728
R06A	A10.165.450.300.Cicatrix	Musculoskeletal/Connective	-1.1951e-10	1.51016e-09	0.531538	0.274466
L04	A10.690.Muscles	Musculoskeletal/Connective	-6.87964e-11	8.55371e-10	0.532052	0.274046
A10	A08.186.211.730.317.Diencephalon	CNS	-1.12901e-10	1.39025e-09	0.532362	0.273793
C10AA	A05.360.319.679.256.Cervix.Uteri	Other	-2.2185e-10	2.72498e-09	0.532443	0.273727
L04	A08.186.211.Brain	CNS	-5.4718e-11	6.70403e-10	0.532525	0.27366
H03A	Prostate	Other	-2.63648e-10	3.2283e-09	0.532545	0.273644
R06A	Minor_Salivary_Gland	Other	-1.23132e-10	1.48691e-09	0.532999	0.273274
R06A	A07.541.358.100.Atrial.Appendage	Cardiovascular	-1.27405e-10	1.51887e-09	0.533425	0.272927
A02B	Liver	Liver	-1.82671e-10	2.16219e-09	0.533664	0.272732
C02	Liver	Liver	-1.20613e-10	1.42751e-09	0.533667	0.272729
C02	A15.145.229.188.Blood.Platelets	Blood/Immune	-1.14888e-10	1.34926e-09	0.533928	0.272517
R03BA	A03.556.249.249.356.668.Colon..Sigmoid	Digestive	-1.39926e-10	1.64237e-09	0.533948	0.272501
M01A	Pituitary	Other	-1.31202e-10	1.51035e-09	0.534612	0.271961
R06A	A07.231.908.Veins	Cardiovascular	-1.44347e-10	1.6572e-09	0.534705	0.271886
R06A	A11.872.040.Adult.Stem.Cells	Other	-1.26519e-10	1.45171e-09	0.534725	0.27187
C01D	Bladder	Other	-6.2736e-11	7.1606e-10	0.534908	0.271721
S01E	Nerve_Tibial	Other	-2.00817e-10	2.27347e-09	0.535193	0.271489
S01E	A03.556.875.500.Esophagus	Digestive	-2.2933e-10	2.59546e-09	0.535204	0.271481
H03A	A05.360.444.Genitalia..Male	Other	-2.12154e-10	2.3965e-09	0.535271	0.271426
R03A	A11.436.275.Endothelial.Cells	Other	-2.61065e-10	2.92695e-09	0.535536	0.271211
C01D	A14.549.167.Dentition	Other	-8.79141e-11	9.85059e-10	0.535557	0.271194
R03BA	A11.443.Erythroid.Cells	Blood/Immune	-1.26631e-10	1.40885e-09	0.53581	0.270989
N02A	Cells_EBV-transformed_lymphocytes	Blood/Immune	-3.25551e-10	3.61988e-09	0.53583	0.270973
R03BA	A03.556.249.249.209.Cecum	Digestive	-1.5054e-10	1.63753e-09	0.536624	0.27033
C01D	A05.360.490.Germ.Cells	Other	-8.87396e-11	9.51683e-10	0.537146	0.269908
N02A	A11.436.329.Granulosa.Cells	Other	-3.14156e-10	3.36863e-09	0.537151	0.269903
A10	A15.382.520.604.700.Spleen	Blood/Immune	-1.44698e-10	1.55023e-09	0.537183	0.269878
M05B	A15.382.490.555.567.622.Lymphocytes..Null	Blood/Immune	-1.07809e-10	1.14087e-09	0.537643	0.269506
C09	A11.872.700.500.Induced.Pluripotent.Stem.Cells	Other	-2.66494e-10	2.80696e-09	0.537819	0.269364
M01A	A08.186.211.653.Mesencephalon	CNS	-1.46493e-10	1.53868e-09	0.537925	0.269278
R06A	A03.556.124.369.Intestinal.Mucosa	Digestive	-1.54654e-10	1.6118e-09	0.53822	0.26904
C08	Skin_Sun_Exposed_(Lower_leg)	Other	-2.04607e-10	2.13235e-09	0.538221	0.269039
M01A	A11.627.635.Myeloid.Progenitor.Cells	Blood/Immune	-1.58966e-10	1.64982e-09	0.53838	0.268911
C02	A10.615.789.Serous.Membrane	Other	-1.4342e-10	1.48611e-09	0.538441	0.268862
A02B	A07.541.358.100.Atrial.Appendage	Cardiovascular	-2.08865e-10	2.1439e-09	0.538805	0.268569
N02C	Muscle_Skeletal	Musculoskeletal/Connective	-2.01634e-10	2.0499e-09	0.539178	0.268268
A02B	A10.615.Membranes	Other	-2.18368e-10	2.21143e-09	0.53933	0.268146
N06A	A02.835.232.834.151.Cervical.Vertebrae	Musculoskeletal/Connective	-8.69545e-11	8.77934e-10	0.539448	0.26805
L04	Brain_Putamen_(basal_ganglia)	CNS	-6.35986e-11	6.41325e-10	0.539497	0.268011
C07	A11.436.294.064.Glucagon.Secreting.Cells	Other	-1.89133e-10	1.90494e-09	0.539544	0.267973
M01A	A15.382.490.555.567.622.Lymphocytes..Null	Blood/Immune	-1.71798e-10	1.7219e-09	0.539738	0.267817
A10	Stomach	Digestive	-1.19912e-10	1.18701e-09	0.540233	0.267419
A10	A06.407.071.Adrenal.Glands	Other	-1.28267e-10	1.25799e-09	0.540606	0.267119
N06A	A07.231.Blood.Vessels	Cardiovascular	-8.77776e-11	8.51575e-10	0.541049	0.266763
A02B	A03.556.124.684.Intestine..Small	Digestive	-2.3864e-10	2.30734e-09	0.541188	0.266652
S01E	A15.382.812.Mononuclear.Phagocyte.System	Blood/Immune	-3.16587e-10	3.04774e-09	0.541366	0.266509
R06A	A14.549.885.Tongue	Other	-1.54444e-10	1.47836e-09	0.541602	0.26632
N02C	A15.145.229.637.555.567.569.200.CD4.Positive.T.Lymphocytes	Blood/Immune	-2.09703e-10	1.99834e-09	0.541788	0.266171
C07	A11.872.378.590.635.Granulocyte.Macrophage.Progenitor.Cells	Blood/Immune	-2.19896e-10	2.08729e-09	0.541951	0.26604
C10AA	A15.382.812.Mononuclear.Phagocyte.System	Blood/Immune	-2.23696e-10	2.12182e-09	0.541981	0.266016
M01A	A08.186.211.730.317.357.Hypothalamus	CNS	-1.99687e-10	1.89102e-09	0.542049	0.265961
A10	Esophagus_Muscularis	Digestive	-1.41962e-10	1.33901e-09	0.542217	0.265827
R06A	Brain_Cerebellum	CNS	-1.42376e-10	1.32177e-09	0.542889	0.265289
C09	Small_Intestine_Terminal_Ileum	Digestive	-3.71959e-10	3.40844e-09	0.54345	0.264841
A10	A11.329.629.Osteoblasts	Musculoskeletal/Connective	-1.45497e-10	1.32528e-09	0.54371	0.264632
M01A	A03.556.124.526.767.Rectum	Digestive	-1.97893e-10	1.7949e-09	0.543896	0.264484
C03	A10.615.550.599.Mouth.Mucosa	Other	-2.75289e-10	2.4941e-09	0.543944	0.264446
R03A	Muscle_Skeletal	Musculoskeletal/Connective	-2.64068e-10	2.37708e-09	0.544227	0.26422
A02B	A10.272.497.Epidermis	Other	-2.50866e-10	2.24294e-09	0.544528	0.26398
C01D	Skin_Sun_Exposed_(Lower_leg)	Other	-1.15686e-10	1.01652e-09	0.545304	0.263361
S01E	A10.549.Lymphoid.Tissue	Blood/Immune	-3.16538e-10	2.7767e-09	0.54538	0.263301
C03	Colon_Sigmoid	Digestive	-2.50971e-10	2.1862e-09	0.545697	0.263048
N02BA	A14.549.Mouth	Other	-2.53699e-10	2.19877e-09	0.545929	0.262864
C01D	A15.382.490.555.567.622.Lymphocytes..Null	Blood/Immune	-1.16191e-10	1.00013e-09	0.546243	0.262614
A02B	A14.549.885.Tongue	Other	-2.56061e-10	2.19877e-09	0.546355	0.262525
N02BA	A15.145.229.637.555.567.569.200.CD4.Positive.T.Lymphocytes	Blood/Immune	-3.24643e-10	2.78708e-09	0.546365	0.262518
C09	A03.556.Gastrointestinal.Tract	Digestive	-3.24454e-10	2.78149e-09	0.54643	0.262465
A10	A05.360.319.679.Uterus	Other	-1.97076e-10	1.68577e-09	0.546533	0.262384
N02BA	A11.436.294.064.Glucagon.Secreting.Cells	Other	-2.60289e-10	2.21555e-09	0.546761	0.262202
N02BA	A03.556.249.249.356.Colon	Digestive	-3.01991e-10	2.56045e-09	0.546944	0.262057
H03A	Adipose_Subcutaneous	Adipose	-2.30386e-10	1.95188e-09	0.546979	0.262029
R03BA	Muscle_Skeletal	Musculoskeletal/Connective	-1.59723e-10	1.35282e-09	0.546993	0.262018
R03A	A08.186.211.730.885.287.249.Basal.Ganglia	CNS	-2.3554e-10	1.98482e-09	0.547232	0.261829
C02	A11.436.294.064.Glucagon.Secreting.Cells	Other	-1.82528e-10	1.53093e-09	0.547452	0.261654
R06A	A07.541.560.Heart.Ventricles	Cardiovascular	-1.68914e-10	1.41506e-09	0.547508	0.261609
M01A	A03.556.875.Upper.Gastrointestinal.Tract	Digestive	-2.2957e-10	1.91336e-09	0.547752	0.261416
N02C	Skin_Not_Sun_Exposed_(Suprapubic)	Other	-2.36337e-10	1.96614e-09	0.547839	0.261347
C01D	A02.835.232.834.151.Cervical.Vertebrae	Musculoskeletal/Connective	-1.1402e-10	9.34159e-10	0.548573	0.260766
A10	A11.872.378.590.817.Megakaryocyte.Erythroid.Progenitor.Cells	Blood/Immune	-1.7906e-10	1.46547e-09	0.548624	0.260725
N02C	Adipose_Subcutaneous	Adipose	-2.08097e-10	1.70274e-09	0.548635	0.260717
C09	A11.872.Stem.Cells	Other	-3.35177e-10	2.73764e-09	0.548722	0.260648
R03A	A08.186.211.730.317.Diencephalon	CNS	-3.21442e-10	2.59188e-09	0.54935	0.260151
N02BA	A11.443.Erythroid.Cells	Blood/Immune	-2.86951e-10	2.3095e-09	0.54944	0.260079
M01A	Artery_Tibial	Cardiovascular	-1.75067e-10	1.40426e-09	0.549607	0.259948
L04	Fallopian_Tube	Other	-9.10315e-11	7.24443e-10	0.549998	0.259639
R06A	A11.382.Endocrine.Cells	Other	-2.02846e-10	1.60705e-09	0.550222	0.259462
C08	Esophagus_Mucosa	Digestive	-3.22284e-10	2.48344e-09	0.551627	0.258354
C02	A05.360.490.Germ.Cells	Other	-1.86428e-10	1.40197e-09	0.552894	0.257358
L04	A02.835.232.834.151.Cervical.Vertebrae	Musculoskeletal/Connective	-1.1075e-10	8.29841e-10	0.553085	0.257208
B01A	A15.145.Blood	Blood/Immune	-2.72674e-10	2.03873e-09	0.553199	0.257119
B01A	A08.186.211.730.885.287.500.670.Parietal.Lobe	CNS	-2.11394e-10	1.57632e-09	0.55334	0.257008
C08	Lung	Other	-3.46386e-10	2.57983e-09	0.553404	0.256958
N02C	Kidney_Cortex	Other	-2.50443e-10	1.85385e-09	0.553731	0.256701
B01A	A14.549.167.646.Periodontium	Other	-2.85229e-10	2.10165e-09	0.553977	0.256508
C02	Kidney_Cortex	Other	-1.6898e-10	1.24253e-09	0.554088	0.256421
R03A	A07.231.908.Veins	Cardiovascular	-4.05194e-10	2.97939e-09	0.554089	0.256421
M05B	A05.360.490.Germ.Cells	Other	-1.55701e-10	1.14198e-09	0.554225	0.256314
C01D	A15.145.229.637.555.567.569.200.CD4.Positive.T.Lymphocytes	Blood/Immune	-1.48763e-10	1.09026e-09	0.554266	0.256282
N06A	A15.382.520.604.700.Spleen	Blood/Immune	-1.03971e-10	7.59218e-10	0.554463	0.256127
N02BA	A05.360.319.679.690.Myometrium	Musculoskeletal/Connective	-2.64112e-10	1.92271e-09	0.554629	0.255998
C09	A08.186.211.Brain	CNS	-2.76498e-10	1.98812e-09	0.555305	0.255469
C08	A08.186.211.132.Brain.Stem	CNS	-2.64139e-10	1.89767e-09	0.555351	0.255433
C03	A11.872.378.590.817.Megakaryocyte.Erythroid.Progenitor.Cells	Blood/Immune	-3.17407e-10	2.27688e-09	0.555435	0.255367
R03A	Artery_Tibial	Cardiovascular	-2.86629e-10	2.04429e-09	0.555753	0.255118
C08	A05.360.319.679.256.Cervix.Uteri	Other	-3.83663e-10	2.70977e-09	0.556296	0.254694
C03	A08.186.211.730.885.287.500.Cerebral.Cortex	CNS	-2.53063e-10	1.74466e-09	0.557664	0.253627
C03	Brain_Cortex	CNS	-2.53662e-10	1.74699e-09	0.557723	0.253581
B01A	Skin_Sun_Exposed_(Lower_leg)	Other	-3.03728e-10	2.08424e-09	0.557931	0.253419
N02BA	A08.186.211.730.317.357.352.435.Hypothalamo.Hypophyseal.System	CNS	-3.64891e-10	2.48372e-09	0.5584	0.253055
C08	A03.734.Pancreas	Pancreas	-3.64936e-10	2.47381e-09	0.558639	0.252869
M01A	A03.556.249.124.Ileum	Digestive	-2.94693e-10	1.99702e-09	0.558657	0.252854
R03BA	Cervix_Ectocervix	Other	-2.16431e-10	1.46617e-09	0.558677	0.252839
C01D	A04.411.Lung	Other	-1.43699e-10	9.68556e-10	0.558972	0.25261
M05B	Esophagus_Mucosa	Digestive	-1.69057e-10	1.12758e-09	0.55959	0.25213
R06A	A11.436.Epithelial.Cells	Other	-3.13431e-10	2.06728e-09	0.560255	0.251614
N02A	A07.231.908.Veins	Cardiovascular	-5.29538e-10	3.48593e-09	0.56037	0.251525
R03A	A10.615.284.473.Chorion	Other	-3.98665e-10	2.57652e-09	0.561483	0.250663
B01A	Liver	Liver	-2.84645e-10	1.83874e-09	0.561512	0.250641
C09	A02.835.583.443.800.Synovial.Membrane	Musculoskeletal/Connective	-4.29491e-10	2.75047e-09	0.562043	0.25023
L04	Pituitary	Other	-1.11152e-10	7.10086e-10	0.562194	0.250114
C01D	Lung	Other	-1.37814e-10	8.7698e-10	0.562435	0.249928
N02BA	A05.360.319.887.Vulva	Other	-3.66395e-10	2.32934e-09	0.562494	0.249882
N02C	A11.620.520.Myocytes..Smooth.Muscle	Musculoskeletal/Connective	-3.37949e-10	2.14783e-09	0.562513	0.249867
C07	A07.231.Blood.Vessels	Cardiovascular	-2.94554e-10	1.85975e-09	0.562923	0.249551
C08	Cervix_Endocervix	Other	-4.38459e-10	2.76426e-09	0.563015	0.24948
N02C	A03.556.Gastrointestinal.Tract	Digestive	-3.35918e-10	2.10928e-09	0.563267	0.249286
N06A	Adrenal_Gland	Other	-1.2689e-10	7.95207e-10	0.56339	0.249191
N02BE	A03.556.249.249.356.Colon	Digestive	-2.86149e-10	1.79137e-09	0.563456	0.24914
R03BA	A11.118.637.555.567.562.B.Lymphocytes	Blood/Immune	-2.69985e-10	1.68397e-09	0.563688	0.248961
A02B	Fallopian_Tube	Other	-3.22602e-10	2.01212e-09	0.563689	0.24896
S01E	A11.872.378.Hematopoietic.Stem.Cells	Blood/Immune	-4.8517e-10	2.99636e-09	0.564316	0.248478
A10	A03.556.500.760.464.Parotid.Gland	Digestive	-2.10315e-10	1.2963e-09	0.564442	0.24838
N06A	A11.118.637.555.567.569.T.Lymphocytes	Blood/Immune	-1.5253e-10	9.38952e-10	0.564523	0.248318
H03A	A11.329.Connective.Tissue.Cells	Musculoskeletal/Connective	-3.97439e-10	2.44491e-09	0.564567	0.248285
R03BA	A05.360.319.679.690.Myometrium	Musculoskeletal/Connective	-2.05278e-10	1.25903e-09	0.564758	0.248137
R03A	A11.627.624.249.Monocyte.Macrophage.Precursor.Cells	Blood/Immune	-5.97212e-10	3.64389e-09	0.565093	0.24788
B01A	Brain_Nucleus_accumbens_(basal_ganglia)	CNS	-2.18511e-10	1.33133e-09	0.565185	0.247809
N02BE	Nerve_Tibial	Other	-2.05734e-10	1.24473e-09	0.56564	0.24746
C02	A11.872.190.Embryonic.Stem.Cells	Other	-2.52102e-10	1.5198e-09	0.565874	0.24728
C01D	Brain_Hypothalamus	CNS	-1.21365e-10	7.31326e-10	0.565903	0.247258
C10AA	A05.360.319.887.Vulva	Other	-5.44432e-10	3.27838e-09	0.565948	0.247223
R03A	A11.436.348.Hepatocytes	Liver	-5.00207e-10	3.01057e-09	0.565981	0.247198
C02	A08.186.211.132.Brain.Stem	CNS	-2.15659e-10	1.292e-09	0.566283	0.246967
N06A	Esophagus_Muscularis	Digestive	-1.23701e-10	7.40869e-10	0.566302	0.246952
R03BA	Brain_Substantia_nigra	CNS	-1.91943e-10	1.14554e-09	0.566534	0.246774
M05B	A15.378.316.Bone.Marrow.Cells	Blood/Immune	-2.15039e-10	1.28211e-09	0.566599	0.246724
C10AA	Stomach	Digestive	-4.46088e-10	2.65775e-09	0.566647	0.246687
N02BA	Lung	Other	-3.7314e-10	2.21486e-09	0.566894	0.246498
S01E	Pituitary	Other	-3.79242e-10	2.24903e-09	0.566954	0.246452
S01E	A11.436.294.064.Glucagon.Secreting.Cells	Other	-4.31412e-10	2.55604e-09	0.567016	0.246405
C01D	A06.407.071.140.Adrenal.Cortex	Other	-1.60865e-10	9.52692e-10	0.567044	0.246383
C03	A11.443.Erythroid.Cells	Blood/Immune	-3.87184e-10	2.29298e-09	0.567045	0.246382
C01D	A07.231.Blood.Vessels	Cardiovascular	-1.84179e-10	1.0888e-09	0.567164	0.246291
M01A	A15.145.846.Serum	Blood/Immune	-2.85153e-10	1.68366e-09	0.567245	0.246229
C03	A11.436.397.Keratinocytes	Other	-3.62975e-10	2.13999e-09	0.567344	0.246154
A10	A11.436.329.Granulosa.Cells	Other	-2.15366e-10	1.26834e-09	0.567417	0.246098
R06A	A07.231.Blood.Vessels	Cardiovascular	-2.68993e-10	1.5809e-09	0.567555	0.245992
N02BA	A06.407.071.140.Adrenal.Cortex	Other	-3.65225e-10	2.14221e-09	0.567688	0.24589
C09	Cells_Transformed_fibroblasts	Musculoskeletal/Connective	-4.45532e-10	2.60404e-09	0.567924	0.245709
S01E	A10.549.400.Lymph.Nodes	Blood/Immune	-4.60051e-10	2.68428e-09	0.56804	0.245621
C03	A08.186.211.464.405.Hippocampus	CNS	-2.98259e-10	1.73667e-09	0.56818	0.245514
L04	Brain_Frontal_Cortex_(BA9)	CNS	-1.09376e-10	6.36286e-10	0.568241	0.245467
R03BA	Brain_Cortex	CNS	-2.01362e-10	1.17038e-09	0.5683	0.245422
B01A	A05.360.319.114.373.Fallopian.Tubes	Other	-3.30046e-10	1.8826e-09	0.569583	0.244443
C01D	A10.615.550.599.Mouth.Mucosa	Other	-1.93841e-10	1.10064e-09	0.569899	0.244202
C02	A10.549.Lymphoid.Tissue	Blood/Immune	-2.77197e-10	1.5738e-09	0.569905	0.244198
C10AA	A07.541.358.100.Atrial.Appendage	Cardiovascular	-3.75395e-10	2.12665e-09	0.570057	0.244082
C08	Colon_Sigmoid	Digestive	-4.22634e-10	2.385e-09	0.570326	0.243877
M01A	A03.556.249.249.209.Cecum	Digestive	-3.14467e-10	1.77377e-09	0.570359	0.243852
S01E	A11.627.635.Myeloid.Progenitor.Cells	Blood/Immune	-5.5309e-10	3.08912e-09	0.571049	0.243327
C10AA	A03.556.Gastrointestinal.Tract	Digestive	-5.58925e-10	3.11349e-09	0.571234	0.243186
N02BE	A11.436.348.Hepatocytes	Liver	-3.01124e-10	1.67106e-09	0.571502	0.242982
C03	Testis	Other	-3.08898e-10	1.70656e-09	0.571819	0.242742
C08	A10.336.707.Prostate	Other	-4.46309e-10	2.46188e-09	0.571929	0.242658
C08	A11.436.329.Granulosa.Cells	Other	-3.88491e-10	2.13738e-09	0.572115	0.242517
B01A	A15.145.229.Blood.Cells	Blood/Immune	-3.69982e-10	2.02113e-09	0.572624	0.242131
C02	A06.407.312.Gonads	Other	-2.80463e-10	1.53026e-09	0.57271	0.242065
C07	Whole_Blood	Blood/Immune	-3.1551e-10	1.71372e-09	0.573036	0.241818
S01E	A11.627.624.249.Monocyte.Macrophage.Precursor.Cells	Blood/Immune	-5.36373e-10	2.90763e-09	0.573178	0.241711
C02	A05.360.319.114.373.Fallopian.Tubes	Other	-3.08481e-10	1.67109e-09	0.573228	0.241673
L04	A14.549.885.Tongue	Other	-1.52345e-10	8.21511e-10	0.57356	0.241421
A02B	A05.360.319.Genitalia..Female	Other	-4.30005e-10	2.29095e-09	0.574443	0.240753
B01A	A03.556.Gastrointestinal.Tract	Digestive	-4.23741e-10	2.25646e-09	0.574479	0.240726
N02A	A11.872.378.590.635.Granulocyte.Macrophage.Progenitor.Cells	Blood/Immune	-7.24955e-10	3.85905e-09	0.574506	0.240705
R03A	A11.443.Erythroid.Cells	Blood/Immune	-4.75978e-10	2.53369e-09	0.574507	0.240705
M01A	A05.360.319.679.Uterus	Other	-2.98806e-10	1.58707e-09	0.57467	0.240582
A10	Cells_Transformed_fibroblasts	Musculoskeletal/Connective	-2.44254e-10	1.29703e-09	0.574686	0.240569
B01A	A09.371.729.Retina	CNS	-3.06152e-10	1.62436e-09	0.574748	0.240523
S01E	A10.615.Membranes	Other	-5.70935e-10	3.01734e-09	0.575039	0.240303
N02BA	A07.231.114.Arteries	Cardiovascular	-4.58266e-10	2.41557e-09	0.575233	0.240156
R06A	A11.872.190.Embryonic.Stem.Cells	Other	-2.63662e-10	1.38944e-09	0.575252	0.240142
R03A	A11.620.520.Myocytes..Smooth.Muscle	Musculoskeletal/Connective	-5.19402e-10	2.73451e-09	0.575323	0.240088
B01A	A03.556.124.684.Intestine..Small	Digestive	-4.24744e-10	2.23525e-09	0.575354	0.240065
R03BA	A11.497.497.600.Oocytes	Other	-2.2651e-10	1.1858e-09	0.575744	0.23977
C03	A05.360.490.Germ.Cells	Other	-3.87146e-10	2.02645e-09	0.575755	0.239762
M01A	Adipose_Visceral_(Omentum)	Adipose	-3.00803e-10	1.57012e-09	0.575964	0.239605
C01D	A11.872.Stem.Cells	Other	-1.83935e-10	9.53472e-10	0.576486	0.239212
L04	Uterus	Other	-1.3253e-10	6.86225e-10	0.576571	0.239147
N02A	A08.186.211.730.885.287.249.487.Corpus.Striatum	CNS	-5.72498e-10	2.9587e-09	0.576715	0.239039
R03BA	Liver	Liver	-2.46829e-10	1.26179e-09	0.577545	0.238414
N02BA	A07.231.Blood.Vessels	Cardiovascular	-4.88054e-10	2.46697e-09	0.578413	0.237762
M05B	A03.620.Liver	Liver	-2.59416e-10	1.30499e-09	0.578786	0.237482
M01A	A05.360.319.114.373.Fallopian.Tubes	Other	-3.48751e-10	1.74987e-09	0.578986	0.237332
C08	A05.360.444.492.362.Foreskin	Other	-4.38184e-10	2.19706e-09	0.579041	0.237291
B01A	Nerve_Tibial	Other	-3.28393e-10	1.63249e-09	0.579714	0.236786
R03A	A05.810.453.324.Kidney.Cortex	Other	-4.02983e-10	1.99472e-09	0.580051	0.236533
C03	A08.186.211.730.885.287.249.487.Corpus.Striatum	CNS	-3.73923e-10	1.85011e-09	0.580084	0.236509
B01A	A11.872.190.260.Embryoid.Bodies	Other	-3.60409e-10	1.78195e-09	0.580142	0.236466
C03	Brain_Anterior_cingulate_cortex_(BA24)	CNS	-3.15688e-10	1.55646e-09	0.580364	0.2363
C07	Lung	Other	-3.20599e-10	1.57746e-09	0.580525	0.236179
S01E	A05.810.453.Kidney	Other	-4.78072e-10	2.35012e-09	0.580598	0.236124
N02BA	A11.872.190.Embryonic.Stem.Cells	Other	-4.69133e-10	2.30023e-09	0.580804	0.235971
A10	Artery_Aorta	Cardiovascular	-2.55093e-10	1.24903e-09	0.580914	0.235888
C07	A11.620.520.Myocytes..Smooth.Muscle	Musculoskeletal/Connective	-3.69527e-10	1.8081e-09	0.580969	0.235847
N02C	A15.145.229.Blood.Cells	Blood/Immune	-5.89312e-10	2.87197e-09	0.58129	0.235607
R06A	A05.360.319.114.373.Fallopian.Tubes	Other	-3.17406e-10	1.54515e-09	0.581379	0.235541
N02BA	Cervix_Ectocervix	Other	-4.30728e-10	2.08612e-09	0.581789	0.235234
H03A	Adipose_Visceral_(Omentum)	Adipose	-4.18442e-10	2.02391e-09	0.581897	0.235154
L04	A05.810.453.324.Kidney.Cortex	Other	-1.51311e-10	7.30286e-10	0.582071	0.235024
N02A	A10.615.550.599.Mouth.Mucosa	Other	-7.45597e-10	3.59221e-09	0.582213	0.234918
C02	A17.815.Skin	Other	-3.25036e-10	1.55274e-09	0.582905	0.234402
C08	Cervix_Ectocervix	Other	-5.04534e-10	2.4089e-09	0.58295	0.234369
N06A	A14.549.885.Tongue	Other	-2.33072e-10	1.11095e-09	0.583086	0.234267
N02A	A03.556.875.Upper.Gastrointestinal.Tract	Digestive	-8.89794e-10	4.2226e-09	0.583448	0.233998
A02B	A05.360.Genitalia	Other	-4.11613e-10	1.94874e-09	0.583642	0.233853
L04	A03.556.249.249.209.Cecum	Digestive	-1.48816e-10	7.0007e-10	0.58417	0.233461
L04	Heart_Left_Ventricle	Cardiovascular	-1.46934e-10	6.90963e-10	0.5842	0.233438
C08	A11.872.378.Hematopoietic.Stem.Cells	Blood/Immune	-5.52115e-10	2.5859e-09	0.584535	0.233189
C01D	Cervix_Endocervix	Other	-1.73556e-10	8.03563e-10	0.585499	0.232474
M05B	A05.360.444.Genitalia..Male	Other	-2.65882e-10	1.23014e-09	0.585561	0.232428
A10	A08.186.211.132.Brain.Stem	CNS	-2.32515e-10	1.07449e-09	0.58566	0.232354
N02BA	A08.186.211.132.Brain.Stem	CNS	-4.70447e-10	2.14847e-09	0.586663	0.231612
R03BA	A15.378.316.580.Monocytes	Blood/Immune	-3.89613e-10	1.77842e-09	0.586706	0.23158
S01E	A14.549.167.646.Periodontium	Other	-6.85304e-10	3.09167e-09	0.587711	0.230836
A10	A06.407.071.140.Adrenal.Cortex	Other	-2.70549e-10	1.21836e-09	0.587866	0.230721
C10AA	A10.336.707.Prostate	Other	-4.96306e-10	2.22346e-09	0.588315	0.23039
M05B	A07.231.908.670.874.Umbilical.Veins	Cardiovascular	-2.97221e-10	1.32817e-09	0.588537	0.230226
A02B	A14.549.167.646.Periodontium	Other	-4.87347e-10	2.17398e-09	0.588689	0.230114
R03A	A03.556.500.760.464.Parotid.Gland	Digestive	-6.47074e-10	2.88382e-09	0.588769	0.230055
N02BA	A10.615.550.599.Mouth.Mucosa	Other	-5.55148e-10	2.47233e-09	0.588833	0.230008
C07	A11.872.Stem.Cells	Other	-4.01276e-10	1.781e-09	0.589131	0.229788
C02	Pancreas	Pancreas	-3.02893e-10	1.33767e-09	0.589568	0.229466
A02B	Lung	Other	-5.10968e-10	2.24703e-09	0.589942	0.22919
N06A	A02.165.Cartilage	Musculoskeletal/Connective	-1.74626e-10	7.66702e-10	0.590085	0.229086
L04	Colon_Sigmoid	Digestive	-1.54152e-10	6.76193e-10	0.590166	0.229026
B01A	A11.436.348.Hepatocytes	Liver	-5.13498e-10	2.25159e-09	0.5902	0.229001
A10	A08.186.211.730.317.357.352.435.Hypothalamo.Hypophyseal.System	CNS	-2.93085e-10	1.28506e-09	0.590205	0.228997
R03BA	A08.186.211.730.317.Diencephalon	CNS	-3.36912e-10	1.45739e-09	0.591411	0.228111
A10	Esophagus_Mucosa	Digestive	-2.74141e-10	1.18549e-09	0.591438	0.22809
N02BE	A15.145.300.Fetal.Blood	Blood/Immune	-3.97526e-10	1.71729e-09	0.591531	0.228023
C02	A11.872.040.Adult.Stem.Cells	Other	-3.67302e-10	1.58654e-09	0.591541	0.228015
C02	Adrenal_Gland	Other	-3.66001e-10	1.57076e-09	0.592123	0.227588
R03A	A11.118.637.555.567.562.B.Lymphocytes	Blood/Immune	-6.3764e-10	2.73481e-09	0.59218	0.227546
C07	Minor_Salivary_Gland	Other	-3.57386e-10	1.53068e-09	0.592307	0.227453
B01A	A15.382.490.555.567.537.Killer.Cells..Natural	Blood/Immune	-4.24e-10	1.81075e-09	0.592569	0.227261
C02	A11.872.580.Mesenchymal.Stem.Cells	Other	-3.58907e-10	1.52952e-09	0.592761	0.22712
M01A	A07.231.908.Veins	Cardiovascular	-3.88506e-10	1.65145e-09	0.592993	0.22695
R03A	A11.872.040.Adult.Stem.Cells	Other	-6.1202e-10	2.60066e-09	0.593025	0.226927
B01A	Brain_Cortex	CNS	-3.16841e-10	1.34615e-09	0.593039	0.226917
C07	A11.872.378.590.817.Megakaryocyte.Erythroid.Progenitor.Cells	Blood/Immune	-4.44931e-10	1.88665e-09	0.593218	0.226785
S01E	A10.615.550.Mucous.Membrane	Other	-7.04016e-10	2.97815e-09	0.593436	0.226626
N02A	A05.360.490.Germ.Cells	Other	-7.89407e-10	3.33197e-09	0.59364	0.226477
N02C	A08.186.211.730.885.287.249.487.Corpus.Striatum	CNS	-4.93623e-10	2.08304e-09	0.593661	0.226461
M01A	A11.872.700.500.Induced.Pluripotent.Stem.Cells	Other	-3.88073e-10	1.62211e-09	0.59454	0.225819
C07	A03.556.124.Intestines	Digestive	-4.08446e-10	1.70683e-09	0.594564	0.225801
C01D	A10.549.Lymphoid.Tissue	Blood/Immune	-2.57829e-10	1.07581e-09	0.594703	0.2257
R03A	A10.690.467.Muscle..Smooth	Musculoskeletal/Connective	-6.36885e-10	2.65647e-09	0.594737	0.225675
B01A	A14.724.Pharynx	Other	-4.17313e-10	1.73435e-09	0.595074	0.225429
C07	Testis	Other	-3.28343e-10	1.36054e-09	0.595351	0.225227
N02BA	A10.549.Lymphoid.Tissue	Blood/Immune	-6.51488e-10	2.68577e-09	0.595831	0.224877
C02	A05.360.Genitalia	Other	-3.60561e-10	1.48619e-09	0.595845	0.224867
R06A	A14.549.Mouth	Other	-3.52226e-10	1.43039e-09	0.597253	0.223841
L04	Brain_Cerebellum	CNS	-1.59343e-10	6.46847e-10	0.597289	0.223815
N02BA	A11.436.348.Hepatocytes	Liver	-6.65187e-10	2.69022e-09	0.597647	0.223555
M01A	A11.872.378.Hematopoietic.Stem.Cells	Blood/Immune	-4.46331e-10	1.80483e-09	0.597661	0.223545
N02BA	A11.627.624.249.Monocyte.Macrophage.Precursor.Cells	Blood/Immune	-6.12838e-10	2.47487e-09	0.597788	0.223453
C09	Nerve_Tibial	Other	-5.42904e-10	2.18911e-09	0.597934	0.223347
B01A	A14.549.167.Dentition	Other	-4.9837e-10	2.00668e-09	0.59807	0.223248
N02BA	A03.556.Gastrointestinal.Tract	Digestive	-6.23122e-10	2.50535e-09	0.59821	0.223146
C02	A05.360.319.679.256.Cervix.Uteri	Other	-4.0772e-10	1.62347e-09	0.599148	0.222466
R03A	A11.872.Stem.Cells	Other	-7.3917e-10	2.94012e-09	0.599251	0.222391
C08	A11.118.637.Leukocytes	Blood/Immune	-6.95231e-10	2.75275e-09	0.599695	0.222069
N02A	Esophagus_Muscularis	Digestive	-8.76128e-10	3.4673e-09	0.599743	0.222034
C01D	A11.627.635.Myeloid.Progenitor.Cells	Blood/Immune	-2.55023e-10	9.99206e-10	0.600725	0.221324
C01D	A05.360.Genitalia	Other	-2.18736e-10	8.56665e-10	0.600767	0.221294
C03	A05.360.444.492.362.Foreskin	Other	-5.31855e-10	2.082e-09	0.600814	0.22126
M05B	Adrenal_Gland	Other	-3.06844e-10	1.19389e-09	0.601415	0.220826
C10AA	A06.407.900.Thyroid.Gland	Other	-6.4247e-10	2.49843e-09	0.601468	0.220787
A10	A10.549.Lymphoid.Tissue	Blood/Immune	-3.44195e-10	1.3337e-09	0.601825	0.22053
A10	A07.231.908.Veins	Cardiovascular	-4.18679e-10	1.61632e-09	0.602195	0.220263
C09	A11.872.378.590.635.Granulocyte.Macrophage.Progenitor.Cells	Blood/Immune	-7.48083e-10	2.88759e-09	0.602209	0.220253
C03	A15.145.229.637.555.567.569.200.CD4.Positive.T.Lymphocytes	Blood/Immune	-6.30945e-10	2.43049e-09	0.602412	0.220106
C09	A05.360.319.679.256.Cervix.Uteri	Other	-7.04326e-10	2.70519e-09	0.602707	0.219894
C03	A10.165.450.300.Cicatrix	Musculoskeletal/Connective	-5.90407e-10	2.26642e-09	0.602762	0.219854
M05B	A08.186.211.865.428.Metencephalon	CNS	-2.38585e-10	9.15082e-10	0.602848	0.219792
N02BE	Spleen	Blood/Immune	-4.72649e-10	1.81002e-09	0.603003	0.21968
C10AA	A03.734.Pancreas	Pancreas	-6.74845e-10	2.57975e-09	0.603182	0.219551
N02BA	A11.627.635.Myeloid.Progenitor.Cells	Blood/Immune	-5.81156e-10	2.21309e-09	0.60357	0.219272
H03A	A08.186.211.132.Brain.Stem	CNS	-4.54212e-10	1.725e-09	0.603845	0.219075
B01A	A08.186.211.730.317.357.Hypothalamus	CNS	-5.05988e-10	1.91888e-09	0.603991	0.21897
R06A	A08.186.211.653.Mesencephalon	CNS	-3.66076e-10	1.38714e-09	0.604074	0.21891
C07	A08.186.211.730.885.287.500.270.Frontal.Lobe	CNS	-4.12992e-10	1.5568e-09	0.604604	0.218529
R03BA	A08.186.211.730.885.287.500.Cerebral.Cortex	CNS	-3.02042e-10	1.1373e-09	0.604718	0.218447
S01E	A15.382.520.604.800.Palatine.Tonsil	Blood/Immune	-6.85483e-10	2.57325e-09	0.60503	0.218223
A02B	A07.231.908.670.874.Umbilical.Veins	Cardiovascular	-5.77081e-10	2.15558e-09	0.605541	0.217857
C08	A03.556.500.760.Salivary.Glands	Digestive	-5.67214e-10	2.11759e-09	0.605596	0.217817
L04	A08.186.211.132.810.428.200.Cerebellum	CNS	-1.71119e-10	6.36274e-10	0.606012	0.217519
B01A	A11.627.624.249.Monocyte.Macrophage.Precursor.Cells	Blood/Immune	-5.44787e-10	2.02288e-09	0.606156	0.217416
C10AA	A07.231.908.670.874.Umbilical.Veins	Cardiovascular	-7.39392e-10	2.74451e-09	0.606192	0.21739
R03BA	A11.436.348.Hepatocytes	Liver	-4.53966e-10	1.68246e-09	0.606351	0.217276
R06A	Lung	Other	-3.9281e-10	1.45147e-09	0.606662	0.217053
A02B	Adipose_Subcutaneous	Adipose	-4.8249e-10	1.78231e-09	0.606693	0.217031
N02A	A06.407.312.Gonads	Other	-9.33502e-10	3.4413e-09	0.606906	0.216878
N02BA	A06.407.071.Adrenal.Glands	Other	-5.90796e-10	2.17608e-09	0.606995	0.216815
C02	A10.549.400.Lymph.Nodes	Blood/Immune	-4.47838e-10	1.63763e-09	0.607753	0.216273
B01A	A15.145.300.Fetal.Blood	Blood/Immune	-6.26808e-10	2.29032e-09	0.607834	0.216215
R06A	A15.382.812.Mononuclear.Phagocyte.System	Blood/Immune	-4.64974e-10	1.69623e-09	0.608004	0.216093
R03BA	A08.186.211.Brain	CNS	-3.07799e-10	1.12278e-09	0.608012	0.216088
A02B	A10.165.450.300.Cicatrix	Musculoskeletal/Connective	-5.46628e-10	1.99365e-09	0.608028	0.216076
H03A	Pancreas	Pancreas	-5.9564e-10	2.16438e-09	0.608419	0.215797
M01A	A07.541.Heart	Cardiovascular	-3.98029e-10	1.44468e-09	0.608539	0.215712
C08	Pituitary	Other	-6.62223e-10	2.39588e-09	0.60888	0.215468
N02BE	Ovary	Other	-3.86653e-10	1.39375e-09	0.609271	0.215189
A10	A08.186.211.865.428.Metencephalon	CNS	-3.04783e-10	1.09852e-09	0.609283	0.215181
R03BA	A15.382.812.260.Dendritic.Cells	Blood/Immune	-4.79444e-10	1.72581e-09	0.60942	0.215083
A10	A06.407.900.Thyroid.Gland	Other	-3.35956e-10	1.20918e-09	0.609431	0.215075
R03BA	Stomach	Digestive	-3.88225e-10	1.39633e-09	0.609507	0.215022
M05B	A15.145.229.637.555.567.569.200.CD4.Positive.T.Lymphocytes	Blood/Immune	-3.23396e-10	1.1597e-09	0.609824	0.214795
B01A	A08.186.211.730.317.Diencephalon	CNS	-5.07499e-10	1.81809e-09	0.609931	0.214719
N02C	A11.436.397.Keratinocytes	Other	-6.45541e-10	2.2972e-09	0.610649	0.214208
R03A	A11.436.294.064.Glucagon.Secreting.Cells	Other	-7.31814e-10	2.6032e-09	0.610691	0.214178
R03BA	A11.872.378.590.817.Megakaryocyte.Erythroid.Progenitor.Cells	Blood/Immune	-4.61309e-10	1.64002e-09	0.610753	0.214134
R03A	A05.810.453.Kidney	Other	-6.26349e-10	2.22598e-09	0.610791	0.214107
C08	A11.627.624.249.Monocyte.Macrophage.Precursor.Cells	Blood/Immune	-7.07029e-10	2.50701e-09	0.611036	0.213933
R06A	A11.872.700.500.Induced.Pluripotent.Stem.Cells	Other	-3.83944e-10	1.3591e-09	0.611219	0.213803
C02	A11.872.190.260.Embryoid.Bodies	Other	-4.97997e-10	1.754e-09	0.611764	0.213416
H03A	Cervix_Ectocervix	Other	-4.62662e-10	1.62878e-09	0.611815	0.21338
M05B	A05.360.319.114.373.Fallopian.Tubes	Other	-3.57243e-10	1.25447e-09	0.612092	0.213183
C02	A07.541.510.110.Aortic.Valve	Cardiovascular	-3.87088e-10	1.35871e-09	0.612137	0.213151
C01D	A11.872.378.Hematopoietic.Stem.Cells	Blood/Immune	-2.68965e-10	9.42481e-10	0.612324	0.213019
N02BE	Esophagus_Muscularis	Digestive	-4.22872e-10	1.47733e-09	0.612653	0.212785
S01E	Colon_Sigmoid	Digestive	-6.2231e-10	2.17354e-09	0.61268	0.212766
M01A	A08.186.211.730.317.357.352.435.Hypothalamo.Hypophyseal.System	CNS	-5.70455e-10	1.99154e-09	0.612729	0.212731
R03A	Pancreas	Pancreas	-7.10468e-10	2.47534e-09	0.612951	0.212574
A10	A11.436.397.Keratinocytes	Other	-4.39735e-10	1.53078e-09	0.613044	0.212509
C09	Artery_Coronary	Cardiovascular	-7.50699e-10	2.59221e-09	0.613938	0.211875
C09	Artery_Aorta	Cardiovascular	-6.71464e-10	2.31425e-09	0.614147	0.211728
B01A	A05.810.453.Kidney	Other	-4.71539e-10	1.6237e-09	0.614249	0.211655
N02A	A11.436.348.Hepatocytes	Liver	-1.17238e-09	4.02933e-09	0.614459	0.211507
R06A	A03.556.500.760.464.Parotid.Gland	Digestive	-4.94805e-10	1.69928e-09	0.614545	0.211446
M01A	A03.556.500.760.Salivary.Glands	Digestive	-5.56954e-10	1.90613e-09	0.61493	0.211175
M05B	A08.186.211.132.810.428.200.Cerebellum	CNS	-2.72615e-10	9.32027e-10	0.615046	0.211092
L04	Artery_Coronary	Cardiovascular	-1.90718e-10	6.50344e-10	0.615337	0.210887
C02	Esophagus_Mucosa	Digestive	-4.36254e-10	1.48716e-09	0.615372	0.210863
C08	A15.382.812.Mononuclear.Phagocyte.System	Blood/Immune	-6.8623e-10	2.33005e-09	0.615817	0.210548
L04	A08.186.211.730.317.357.Hypothalamus	CNS	-2.53063e-10	8.56822e-10	0.616137	0.210323
M01A	A06.407.Endocrine.Glands	Other	-5.04811e-10	1.69753e-09	0.616912	0.209777
C10AA	A15.382.490.555.567.622.Lymphocytes..Null	Blood/Immune	-7.28965e-10	2.44594e-09	0.61716	0.209602
N02BE	A05.360.Genitalia	Other	-4.56774e-10	1.52772e-09	0.617526	0.209344
M01A	A14.724.Pharynx	Other	-4.65658e-10	1.55473e-09	0.617725	0.209205
B01A	A11.436.Epithelial.Cells	Other	-6.06969e-10	2.02221e-09	0.617969	0.209033
N02A	A11.620.520.Myocytes..Smooth.Muscle	Musculoskeletal/Connective	-1.02605e-09	3.4178e-09	0.617991	0.209018
C01D	A11.382.Endocrine.Cells	Other	-2.74257e-10	9.12903e-10	0.618073	0.208961
C01D	A15.382.812.522.Macrophages	Blood/Immune	-3.02633e-10	1.00569e-09	0.618262	0.208827
H03A	Brain_Cerebellum	CNS	-5.84275e-10	1.92836e-09	0.619051	0.208273
N02A	Nerve_Tibial	Other	-9.25968e-10	3.05337e-09	0.619155	0.208201
A10	A11.436.294.064.Glucagon.Secreting.Cells	Other	-3.58515e-10	1.17536e-09	0.619826	0.20773
N02BA	A09.371.729.Retina	CNS	-6.07442e-10	1.98834e-09	0.620008	0.207603
N02BE	Fallopian_Tube	Other	-4.17792e-10	1.36743e-09	0.620019	0.207595
B01A	A03.556.500.760.464.Parotid.Gland	Digestive	-6.16138e-10	2.01513e-09	0.620105	0.207535
N02BE	A15.382.680.Phagocytes	Blood/Immune	-5.24993e-10	1.71339e-09	0.620352	0.207362
N02BA	A14.724.Pharynx	Other	-7.93738e-10	2.58e-09	0.620826	0.20703
C01D	A08.186.211.464.710.225.Entorhinal.Cortex	CNS	-2.4536e-10	7.96403e-10	0.620991	0.206914
N02C	A04.531.520.Nasal.Mucosa	Other	-7.28204e-10	2.36337e-09	0.621005	0.206905
M01A	A11.436.Epithelial.Cells	Other	-5.47503e-10	1.76872e-09	0.621548	0.206525
C02	A11.627.624.249.Monocyte.Macrophage.Precursor.Cells	Blood/Immune	-5.49147e-10	1.77274e-09	0.621633	0.206466
B01A	Bladder	Other	-4.4691e-10	1.44169e-09	0.621716	0.206408
C08	A10.272.Epithelium	Other	-8.6857e-10	2.79749e-09	0.621903	0.206278
H03A	Artery_Aorta	Cardiovascular	-6.0345e-10	1.94341e-09	0.621914	0.20627
M05B	A11.329.830.Stromal.Cells	Musculoskeletal/Connective	-3.20539e-10	1.03064e-09	0.622103	0.206138
R03BA	Artery_Tibial	Cardiovascular	-3.89762e-10	1.25075e-09	0.622337	0.205975
C08	A07.231.908.Veins	Cardiovascular	-8.47811e-10	2.70674e-09	0.622944	0.205551
C01D	A11.872.580.Mesenchymal.Stem.Cells	Other	-3.26437e-10	1.034e-09	0.623886	0.204895
N02A	Pituitary	Other	-1.0076e-09	3.18279e-09	0.624218	0.204664
B01A	A15.145.229.637.555.567.569.200.CD4.Positive.T.Lymphocytes	Blood/Immune	-6.37666e-10	2.00904e-09	0.624529	0.204447
H03A	A03.734.Pancreas	Pancreas	-8.03348e-10	2.53057e-09	0.624552	0.204432
N06A	A14.549.Mouth	Other	-3.00634e-10	9.46853e-10	0.624571	0.204418
M01A	A15.382.680.Phagocytes	Blood/Immune	-6.08017e-10	1.90828e-09	0.624993	0.204125
N02BA	Pancreas	Pancreas	-6.20692e-10	1.94428e-09	0.625228	0.203962
M05B	A11.436.294.064.Glucagon.Secreting.Cells	Other	-4.4773e-10	1.40212e-09	0.625259	0.20394
N06A	A03.556.875.875.Stomach	Digestive	-3.04778e-10	9.53858e-10	0.625335	0.203888
R03BA	Kidney_Cortex	Other	-4.16416e-10	1.29454e-09	0.626149	0.203322
L04	A03.556.Gastrointestinal.Tract	Digestive	-2.55291e-10	7.92843e-10	0.626271	0.203237
C02	A07.541.358.100.Atrial.Appendage	Cardiovascular	-4.12736e-10	1.27889e-09	0.62655	0.203044
A10	A11.118.637.555.567.569.T.Lymphocytes	Blood/Immune	-4.18264e-10	1.29522e-09	0.626625	0.202992
M05B	A17.815.Skin	Other	-3.39381e-10	1.04939e-09	0.626807	0.202866
L04	A08.186.211.132.Brain.Stem	CNS	-2.07274e-10	6.37735e-10	0.627415	0.202445
A10	A11.329.372.600.Macrophages..Alveolar	Blood/Immune	-5.60669e-10	1.72359e-09	0.627519	0.202373
C07	A15.382.520.604.800.Palatine.Tonsil	Blood/Immune	-5.52895e-10	1.6978e-09	0.627657	0.202278
H03A	A05.810.453.Kidney	Other	-7.37233e-10	2.26209e-09	0.627753	0.202211
L04	Cells_Transformed_fibroblasts	Musculoskeletal/Connective	-2.1987e-10	6.74426e-10	0.627792	0.202184
C01D	A03.556.875.500.Esophagus	Digestive	-3.06243e-10	9.38633e-10	0.627888	0.202118
C09	A03.734.Pancreas	Pancreas	-8.69296e-10	2.65345e-09	0.628397	0.201766
A10	A07.541.358.100.Atrial.Appendage	Cardiovascular	-3.48441e-10	1.06275e-09	0.628493	0.201699
B01A	Thyroid	Other	-5.12488e-10	1.55788e-09	0.628909	0.201412
A10	A14.724.Pharynx	Other	-3.6649e-10	1.10544e-09	0.629879	0.200743
H03A	A03.620.Liver	Liver	-8.33951e-10	2.49204e-09	0.631054	0.199933
R03BA	A08.186.211.464.405.Hippocampus	CNS	-4.21099e-10	1.25148e-09	0.631746	0.199458
R03BA	A11.436.397.Keratinocytes	Other	-5.94478e-10	1.76256e-09	0.632047	0.19925
R03A	A09.371.Eye	Other	-7.88874e-10	2.32537e-09	0.632788	0.198742
A02B	Cells_EBV-transformed_lymphocytes	Blood/Immune	-7.31749e-10	2.15368e-09	0.632984	0.198607
B01A	A11.443.Erythroid.Cells	Blood/Immune	-6.06641e-10	1.78452e-09	0.633052	0.198561
N06A	A11.436.Epithelial.Cells	Other	-2.6675e-10	7.83818e-10	0.633192	0.198464
N02BE	A15.382.812.Mononuclear.Phagocyte.System	Blood/Immune	-5.54339e-10	1.62821e-09	0.633245	0.198428
S01E	Lung	Other	-9.41387e-10	2.7623e-09	0.633372	0.198341
A02B	A14.724.557.Nasopharynx	Other	-7.01209e-10	2.05732e-09	0.633386	0.198331
C08	A11.872.040.Adult.Stem.Cells	Other	-8.82774e-10	2.58965e-09	0.633405	0.198318
N02A	Artery_Coronary	Cardiovascular	-1.02965e-09	3.01782e-09	0.633519	0.19824
N02BA	A11.118.637.555.567.562.440.Precursor.Cells..B.Lymphoid	Blood/Immune	-8.14596e-10	2.38745e-09	0.633523	0.198238
N02BA	A02.835.583.443.800.800.Synovial.Fluid	Blood/Immune	-1.07308e-09	3.13661e-09	0.633868	0.198001
H03A	A10.615.550.599.Mouth.Mucosa	Other	-1.01519e-09	2.96725e-09	0.633874	0.197997
S01E	A02.165.Cartilage	Musculoskeletal/Connective	-7.64211e-10	2.23227e-09	0.633955	0.197941
C09	Muscle_Skeletal	Musculoskeletal/Connective	-8.46015e-10	2.4706e-09	0.633987	0.19792
C01D	Testis	Other	-2.92513e-10	8.52523e-10	0.634244	0.197744
C01D	A11.627.624.249.Monocyte.Macrophage.Precursor.Cells	Blood/Immune	-3.70741e-10	1.0793e-09	0.634389	0.197644
C02	A15.145.229.637.555.567.569.200.CD4.Positive.T.Lymphocytes	Blood/Immune	-4.58248e-10	1.33198e-09	0.63459	0.197507
M01A	Nerve_Tibial	Other	-4.68623e-10	1.35902e-09	0.634887	0.197303
R03BA	Colon_Sigmoid	Digestive	-4.91354e-10	1.4249e-09	0.63489	0.197301
A02B	Pituitary	Other	-6.50471e-10	1.88624e-09	0.634896	0.197297
N02BE	A15.145.846.Serum	Blood/Immune	-5.04336e-10	1.45719e-09	0.635367	0.196976
R03A	A14.549.Mouth	Other	-8.22332e-10	2.3729e-09	0.635536	0.19686
C09	A11.329.Connective.Tissue.Cells	Musculoskeletal/Connective	-8.32119e-10	2.40092e-09	0.635548	0.196852
C09	A11.436.275.Endothelial.Cells	Other	-8.40228e-10	2.42288e-09	0.635625	0.196799
S01E	A05.360.Genitalia	Other	-8.37887e-10	2.40697e-09	0.636121	0.19646
R03A	A14.549.167.Dentition	Other	-8.92666e-10	2.56208e-09	0.636235	0.196382
R03BA	A11.872.Stem.Cells	Other	-5.97476e-10	1.71281e-09	0.636391	0.196276
C09	A11.436.397.Keratinocytes	Other	-8.94351e-10	2.56248e-09	0.636462	0.196227
C02	A15.382.Immune.System	Blood/Immune	-5.30032e-10	1.51766e-09	0.636547	0.19617
M05B	Esophagus_Muscularis	Digestive	-3.68719e-10	1.05267e-09	0.636932	0.195907
N02C	Fallopian_Tube	Other	-6.24638e-10	1.77442e-09	0.63759	0.195459
S01E	A11.872.653.Neural.Stem.Cells	CNS	-8.95445e-10	2.53903e-09	0.637833	0.195293
C08	Esophagus_Muscularis	Digestive	-8.82351e-10	2.50058e-09	0.637903	0.195245
C08	Pancreas	Pancreas	-7.8182e-10	2.21052e-09	0.638211	0.195036
B01A	A08.186.211.730.317.357.352.435.Hypothalamo.Hypophyseal.System	CNS	-6.74756e-10	1.90705e-09	0.638264	0.195
C10AA	A11.436.Epithelial.Cells	Other	-9.96444e-10	2.81278e-09	0.638426	0.194889
C03	A14.549.167.Dentition	Other	-8.01557e-10	2.24683e-09	0.639361	0.194254
C07	A03.620.Liver	Liver	-6.32308e-10	1.76933e-09	0.639593	0.194096
C09	A15.145.Blood	Blood/Immune	-1.09033e-09	3.04739e-09	0.63975	0.193989
L04	A07.541.Heart	Cardiovascular	-2.469e-10	6.89967e-10	0.63977	0.193976
A02B	A15.382.812.Mononuclear.Phagocyte.System	Blood/Immune	-8.49172e-10	2.36875e-09	0.640011	0.193812
N06A	A14.724.557.Nasopharynx	Other	-3.23507e-10	9.02389e-10	0.640016	0.193809
S01E	Small_Intestine_Terminal_Ileum	Digestive	-9.69557e-10	2.70367e-09	0.640055	0.193782
C10AA	A10.615.550.599.Mouth.Mucosa	Other	-1.14784e-09	3.19664e-09	0.640231	0.193663
R03A	A08.186.211.865.428.Metencephalon	CNS	-7.26504e-10	2.02289e-09	0.640256	0.193647
C01D	A03.734.414.Islets.of.Langerhans	Pancreas	-3.69036e-10	1.01814e-09	0.641497	0.192806
A10	A11.329.830.Stromal.Cells	Musculoskeletal/Connective	-5.00905e-10	1.37648e-09	0.642035	0.192442
C03	A15.382.812.Mononuclear.Phagocyte.System	Blood/Immune	-7.28172e-10	1.98607e-09	0.643056	0.191751
R03A	A11.872.653.Neural.Stem.Cells	CNS	-8.86215e-10	2.40888e-09	0.643524	0.191435
R06A	Pancreas	Pancreas	-5.12665e-10	1.38847e-09	0.644022	0.191099
R03BA	Artery_Coronary	Cardiovascular	-5.05827e-10	1.36904e-09	0.644114	0.191037
B01A	A08.186.211.132.810.428.200.Cerebellum	CNS	-6.13411e-10	1.65978e-09	0.644149	0.191013
S01E	A06.407.Endocrine.Glands	Other	-9.90978e-10	2.68015e-09	0.644215	0.190969
N06A	A14.549.167.Dentition	Other	-3.79588e-10	1.02608e-09	0.644287	0.190921
C09	A03.556.875.500.Esophagus	Digestive	-1.10153e-09	2.96993e-09	0.644642	0.190681
R03BA	Heart_Left_Ventricle	Cardiovascular	-4.42122e-10	1.19062e-09	0.644807	0.19057
A10	Colon_Transverse	Digestive	-6.03485e-10	1.6211e-09	0.645153	0.190337
H03A	Muscle_Skeletal	Musculoskeletal/Connective	-8.532e-10	2.29063e-09	0.64523	0.190286
R03A	A15.382.812.522.Macrophages	Blood/Immune	-1.03831e-09	2.78043e-09	0.645588	0.190045
C09	A11.872.378.590.817.Megakaryocyte.Erythroid.Progenitor.Cells	Blood/Immune	-1.06272e-09	2.83157e-09	0.646286	0.189575
M01A	A11.627.340.360.Granulocyte.Precursor.Cells	Blood/Immune	-6.57304e-10	1.74698e-09	0.646635	0.189341
L04	A08.186.211.865.428.Metencephalon	CNS	-2.37243e-10	6.29036e-10	0.64697	0.189116
R03BA	Prostate	Other	-5.385e-10	1.42191e-09	0.64755	0.188726
H03A	Brain_Cerebellar_Hemisphere	CNS	-7.05556e-10	1.86297e-09	0.647555	0.188723
S01E	A06.407.312.782.Testis	Other	-8.56432e-10	2.25991e-09	0.647644	0.188664
A02B	A02.835.583.443.800.Synovial.Membrane	Musculoskeletal/Connective	-7.90893e-10	2.08659e-09	0.64767	0.188646
A10	A15.145.229.637.555.567.569.200.CD4.Positive.T.Lymphocytes	Blood/Immune	-4.70372e-10	1.24052e-09	0.64772	0.188613
C07	A11.436.329.Granulosa.Cells	Other	-6.07253e-10	1.59988e-09	0.647864	0.188516
C07	A05.360.444.492.362.Foreskin	Other	-6.23624e-10	1.6417e-09	0.647977	0.18844
M01A	Adipose_Subcutaneous	Adipose	-5.06441e-10	1.33232e-09	0.648072	0.188377
N02BA	A07.231.908.Veins	Cardiovascular	-8.61439e-10	2.25569e-09	0.648731	0.187935
C03	A07.541.Heart	Cardiovascular	-7.34957e-10	1.9243e-09	0.648745	0.187926
C03	A07.231.908.Veins	Cardiovascular	-9.83425e-10	2.57122e-09	0.648945	0.187792
R03BA	Brain_Hypothalamus	CNS	-4.84223e-10	1.26577e-09	0.648974	0.187773
R06A	A05.360.319.Genitalia..Female	Other	-6.10717e-10	1.59254e-09	0.64932	0.187541
C09	Cells_EBV-transformed_lymphocytes	Blood/Immune	-1.03515e-09	2.69875e-09	0.64935	0.187521
N02A	A05.360.319.Genitalia..Female	Other	-1.34707e-09	3.50023e-09	0.649826	0.187203
N02BA	A07.541.358.100.Atrial.Appendage	Cardiovascular	-7.57502e-10	1.96795e-09	0.649851	0.187186
A10	A11.436.Epithelial.Cells	Other	-5.84303e-10	1.51775e-09	0.649874	0.187171
C07	Liver	Liver	-5.7083e-10	1.48102e-09	0.650041	0.187059
H03A	Skin_Sun_Exposed_(Lower_leg)	Other	-9.51604e-10	2.4685e-09	0.650066	0.187043
N02BE	A11.436.294.064.Glucagon.Secreting.Cells	Other	-6.52096e-10	1.68822e-09	0.650349	0.186853
C01D	A11.872.700.500.Induced.Pluripotent.Stem.Cells	Other	-3.68343e-10	9.53485e-10	0.650367	0.186841
N02BE	A05.360.319.679.Uterus	Other	-5.52345e-10	1.42913e-09	0.650433	0.186797
H03A	A07.231.908.Veins	Cardiovascular	-9.08834e-10	2.34787e-09	0.650655	0.186649
C01D	A10.165.450.300.425.Keloid	Musculoskeletal/Connective	-3.64135e-10	9.39032e-10	0.65091	0.186479
L04	A03.556.875.500.Esophagus	Digestive	-3.65502e-10	9.40264e-10	0.651259	0.186246
N02C	A11.872.190.260.Embryoid.Bodies	Other	-9.31742e-10	2.39658e-09	0.65128	0.186232
B01A	A05.360.Genitalia	Other	-6.37155e-10	1.6381e-09	0.651347	0.186188
N02C	A03.556.124.684.Intestine..Small	Digestive	-8.24005e-10	2.11798e-09	0.651382	0.186165
N02A	A07.231.114.Arteries	Cardiovascular	-1.26093e-09	3.24028e-09	0.651415	0.186142
N02BE	Adipose_Subcutaneous	Adipose	-5.253e-10	1.34829e-09	0.651586	0.186029
A02B	A10.272.Epithelium	Other	-8.68122e-10	2.22598e-09	0.65173	0.185932
L04	A05.360.490.Germ.Cells	Other	-2.89005e-10	7.40688e-10	0.6518	0.185886
A02B	A03.556.249.249.356.Colon	Digestive	-1.01456e-09	2.5969e-09	0.651983	0.185764
S01E	A07.541.358.Heart.Atria	Cardiovascular	-8.34563e-10	2.1337e-09	0.652151	0.185652
M01A	A10.272.Epithelium	Other	-6.69267e-10	1.71052e-09	0.652199	0.18562
M05B	A08.186.211.Brain	CNS	-3.86198e-10	9.86843e-10	0.65223	0.185599
C02	A03.556.124.526.767.Rectum	Digestive	-5.87006e-10	1.49782e-09	0.652436	0.185462
M01A	A03.556.Gastrointestinal.Tract	Digestive	-7.19929e-10	1.82806e-09	0.653144	0.184991
N06A	A03.556.249.249.356.668.Colon..Sigmoid	Digestive	-3.63655e-10	9.22328e-10	0.653313	0.184879
A02B	A11.627.624.249.Monocyte.Macrophage.Precursor.Cells	Blood/Immune	-9.24643e-10	2.34253e-09	0.653475	0.184771
B01A	A11.627.635.Myeloid.Progenitor.Cells	Blood/Immune	-6.96103e-10	1.75893e-09	0.653857	0.184517
C01D	Esophagus_Mucosa	Digestive	-4.16046e-10	1.04696e-09	0.654458	0.184118
N02BA	A03.556.500.760.Salivary.Glands	Digestive	-8.67463e-10	2.18192e-09	0.654526	0.184073
C10AA	A08.186.211.Brain	CNS	-7.66907e-10	1.92585e-09	0.654765	0.183914
R06A	A05.360.319.679.690.Myometrium	Musculoskeletal/Connective	-6.33455e-10	1.58865e-09	0.654957	0.183787
C10AA	A15.382.Immune.System	Blood/Immune	-1.28751e-09	3.21313e-09	0.655681	0.183307
A02B	A07.231.908.Veins	Cardiovascular	-8.68803e-10	2.16378e-09	0.655982	0.183108
N06A	A11.436.348.Hepatocytes	Liver	-3.29789e-10	8.20892e-10	0.656064	0.183054
A10	Kidney_Cortex	Other	-4.64293e-10	1.15318e-09	0.656386	0.182841
N02C	A10.615.550.Mucous.Membrane	Other	-1.0414e-09	2.58508e-09	0.656471	0.182784
C08	A14.724.557.Nasopharynx	Other	-9.40838e-10	2.32981e-09	0.65683	0.182547
A02B	A05.810.453.Kidney	Other	-8.49913e-10	2.10323e-09	0.65693	0.182481
S01E	Esophagus_Muscularis	Digestive	-9.99387e-10	2.46655e-09	0.657326	0.182219
L04	A10.615.789.Serous.Membrane	Other	-3.19655e-10	7.88924e-10	0.657327	0.182219
N02BA	A14.549.167.Dentition	Other	-9.53701e-10	2.35331e-09	0.657356	0.182199
C03	A10.615.Membranes	Other	-1.04677e-09	2.57932e-09	0.657567	0.18206
H03A	A11.620.520.Myocytes..Smooth.Muscle	Musculoskeletal/Connective	-1.0623e-09	2.60918e-09	0.658048	0.181743
B01A	A07.541.358.100.Atrial.Appendage	Cardiovascular	-6.64162e-10	1.62745e-09	0.6584	0.18151
B01A	A03.556.875.875.Stomach	Digestive	-8.58456e-10	2.10222e-09	0.658494	0.181448
C07	A15.145.Blood	Blood/Immune	-8.46828e-10	2.06859e-09	0.658867	0.181202
C07	A05.360.319.679.256.Cervix.Uteri	Other	-7.609e-10	1.85851e-09	0.658882	0.181193
M05B	A10.165.450.300.425.Keloid	Musculoskeletal/Connective	-4.26328e-10	1.03993e-09	0.659083	0.18106
C01D	A08.186.211.730.885.287.500.670.Parietal.Lobe	CNS	-3.50167e-10	8.54119e-10	0.659087	0.181057
C09	A10.272.Epithelium	Other	-1.07477e-09	2.61602e-09	0.659405	0.180848
C02	Minor_Salivary_Gland	Other	-5.43625e-10	1.32005e-09	0.659765	0.180611
R03BA	A10.615.284.473.Chorion	Other	-6.58015e-10	1.59745e-09	0.6598	0.180588
R06A	A04.531.520.Nasal.Mucosa	Other	-7.14109e-10	1.732e-09	0.659942	0.180495
L04	A11.436.348.Hepatocytes	Liver	-3.64908e-10	8.8451e-10	0.660033	0.180434
N02A	A11.497.497.600.Oocytes	Other	-1.29943e-09	3.14641e-09	0.660192	0.180329
C01D	A15.145.846.Serum	Blood/Immune	-3.86629e-10	9.32659e-10	0.660762	0.179955
C07	A04.411.Lung	Other	-7.66531e-10	1.84901e-09	0.660769	0.17995
N02BA	A10.336.707.Prostate	Other	-7.73333e-10	1.85963e-09	0.661241	0.17964
R03BA	A14.549.167.646.Periodontium	Other	-6.17852e-10	1.48352e-09	0.66147	0.17949
C09	A10.165.450.300.Cicatrix	Musculoskeletal/Connective	-1.05608e-09	2.53337e-09	0.661612	0.179397
C10AA	A08.186.211.730.317.357.Hypothalamus	CNS	-8.86745e-10	2.12466e-09	0.661792	0.179279
L04	A03.556.124.526.767.Rectum	Digestive	-3.17921e-10	7.59374e-10	0.662268	0.178966
N02BA	Esophagus_Muscularis	Digestive	-9.9977e-10	2.38766e-09	0.662291	0.178951
A10	A14.549.Mouth	Other	-5.18053e-10	1.23685e-09	0.662337	0.178921
M01A	A11.436.275.Endothelial.Cells	Other	-7.5663e-10	1.80602e-09	0.662374	0.178897
R03BA	A05.810.453.Kidney	Other	-5.5703e-10	1.32919e-09	0.662419	0.178867
S01E	A14.549.885.Tongue	Other	-1.18467e-09	2.82408e-09	0.66257	0.178768
N02BA	A03.556.875.875.Stomach	Digestive	-1.10632e-09	2.63372e-09	0.66278	0.178631
C09	Skin_Sun_Exposed_(Lower_leg)	Other	-1.08942e-09	2.59073e-09	0.662943	0.178524
M05B	A06.407.312.Gonads	Other	-5.56171e-10	1.31988e-09	0.663262	0.178315
N06A	A05.810.453.324.Kidney.Cortex	Other	-3.78072e-10	8.96201e-10	0.663437	0.178201
C07	A11.872.580.Mesenchymal.Stem.Cells	Other	-6.91362e-10	1.63155e-09	0.664125	0.17775
A10	A05.360.319.679.490.Endometrium	Other	-5.92024e-10	1.397e-09	0.664138	0.177742
L04	Cervix_Endocervix	Other	-3.08947e-10	7.26557e-10	0.664662	0.177399
R03A	Minor_Salivary_Gland	Other	-1.02356e-09	2.40169e-09	0.665013	0.17717
C03	A08.186.211.730.885.287.249.Basal.Ganglia	CNS	-7.72447e-10	1.81048e-09	0.665184	0.177058
R03A	Artery_Coronary	Cardiovascular	-9.22041e-10	2.15656e-09	0.665512	0.176844
C01D	A15.145.300.Fetal.Blood	Blood/Immune	-4.63293e-10	1.08296e-09	0.665602	0.176785
C02	A14.549.167.646.Periodontium	Other	-7.10242e-10	1.6562e-09	0.665979	0.176539
C07	A14.724.Pharynx	Other	-6.56247e-10	1.52965e-09	0.666045	0.176496
C08	Skin_Not_Sun_Exposed_(Suprapubic)	Other	-9.36432e-10	2.18236e-09	0.666071	0.176479
C09	A15.382.Immune.System	Blood/Immune	-1.19483e-09	2.77843e-09	0.666416	0.176255
N02BA	Brain_Cerebellum	CNS	-8.74812e-10	2.02779e-09	0.666915	0.175929
L04	Nerve_Tibial	Other	-2.7965e-10	6.48105e-10	0.666944	0.175911
B01A	Uterus	Other	-7.31981e-10	1.69591e-09	0.66699	0.175881
C08	A05.360.444.Genitalia..Male	Other	-1.02031e-09	2.35923e-09	0.667302	0.175678
A10	A10.615.284.473.Chorion	Other	-5.68388e-10	1.31206e-09	0.667567	0.175505
C02	A15.382.490.555.567.537.Killer.Cells..Natural	Blood/Immune	-7.01485e-10	1.61497e-09	0.667988	0.175231
L04	A11.872.190.Embryonic.Stem.Cells	Other	-3.31444e-10	7.62542e-10	0.668094	0.175162
N02C	Skin_Sun_Exposed_(Lower_leg)	Other	-9.50318e-10	2.17833e-09	0.668676	0.174784
M05B	Pancreas	Pancreas	-4.53973e-10	1.04007e-09	0.668756	0.174732
C07	Cells_EBV-transformed_lymphocytes	Blood/Immune	-7.90882e-10	1.81026e-09	0.668904	0.174636
N02BA	A07.541.358.Heart.Atria	Cardiovascular	-8.58868e-10	1.96227e-09	0.669195	0.174447
R03BA	A09.371.729.Retina	CNS	-5.6756e-10	1.2956e-09	0.669331	0.174359
N06A	A15.145.846.Serum	Blood/Immune	-3.84954e-10	8.78307e-10	0.669412	0.174306
A02B	A03.556.Gastrointestinal.Tract	Digestive	-1.16979e-09	2.66392e-09	0.669713	0.174111
C07	A15.382.Immune.System	Blood/Immune	-7.86898e-10	1.79174e-09	0.669735	0.174097
A10	Nerve_Tibial	Other	-5.23481e-10	1.19082e-09	0.669886	0.173999
C08	A08.186.211.132.810.428.200.Cerebellum	CNS	-8.21772e-10	1.86867e-09	0.669946	0.17396
M01A	A03.556.124.684.Intestine..Small	Digestive	-8.4927e-10	1.93089e-09	0.669971	0.173944
L04	A05.360.319.887.Vulva	Other	-3.47452e-10	7.89731e-10	0.670018	0.173914
H03A	Vagina	Other	-8.07718e-10	1.82838e-09	0.670671	0.17349
N02C	A07.541.358.Heart.Atria	Cardiovascular	-8.50175e-10	1.92403e-09	0.670709	0.173466
M01A	A07.541.560.Heart.Ventricles	Cardiovascular	-6.29762e-10	1.4232e-09	0.670935	0.17332
N02BA	A15.145.846.Serum	Blood/Immune	-9.76192e-10	2.1981e-09	0.671517	0.172943
R06A	A10.615.789.Serous.Membrane	Other	-7.36903e-10	1.65926e-09	0.67152	0.172941
C02	A11.329.629.Osteoblasts	Musculoskeletal/Connective	-5.52079e-10	1.23997e-09	0.671925	0.172679
M01A	A11.329.171.Chondrocytes	Musculoskeletal/Connective	-7.40678e-10	1.65809e-09	0.672456	0.172336
A10	A15.145.229.188.Blood.Platelets	Blood/Immune	-5.65529e-10	1.26376e-09	0.672742	0.172151
S01E	Brain_Cortex	CNS	-8.93524e-10	1.99516e-09	0.672868	0.17207
N06A	A03.620.Liver	Liver	-3.64691e-10	8.1413e-10	0.672906	0.172046
M05B	A02.633.567.850.Quadriceps.Muscle	Musculoskeletal/Connective	-5.55322e-10	1.23943e-09	0.67294	0.172024
N02BE	A03.556.249.124.Ileum	Digestive	-9.04197e-10	2.01743e-09	0.672993	0.17199
C08	A15.382.Immune.System	Blood/Immune	-1.19731e-09	2.66721e-09	0.673248	0.171825
R03BA	A15.382.812.Mononuclear.Phagocyte.System	Blood/Immune	-8.19623e-10	1.8244e-09	0.673377	0.171742
C09	A11.443.Erythroid.Cells	Blood/Immune	-1.12757e-09	2.50327e-09	0.673804	0.171467
C08	A10.615.550.599.Mouth.Mucosa	Other	-1.24386e-09	2.75842e-09	0.67398	0.171353
B01A	A02.835.583.443.800.Synovial.Membrane	Musculoskeletal/Connective	-8.4125e-10	1.86419e-09	0.674102	0.171274
R03BA	A05.360.319.114.630.Ovary	Other	-5.72686e-10	1.26615e-09	0.674476	0.171034
C09	Testis	Other	-8.92989e-10	1.97416e-09	0.674488	0.171026
N02BA	Brain_Frontal_Cortex_(BA9)	CNS	-7.30677e-10	1.61501e-09	0.67452	0.171005
N02A	A11.872.378.Hematopoietic.Stem.Cells	Blood/Immune	-1.60481e-09	3.54367e-09	0.674677	0.170904
N02BA	A05.360.319.Genitalia..Female	Other	-9.77935e-10	2.15427e-09	0.675068	0.170653
M01A	Colon_Sigmoid	Digestive	-7.19273e-10	1.58085e-09	0.675443	0.170412
S01E	A05.360.444.Genitalia..Male	Other	-1.12667e-09	2.47065e-09	0.675812	0.170174
C07	A11.436.275.Endothelial.Cells	Other	-7.92548e-10	1.7373e-09	0.675875	0.170133
C02	A11.620.520.Myocytes..Smooth.Muscle	Musculoskeletal/Connective	-7.13226e-10	1.56259e-09	0.675963	0.170077
A02B	Brain_Spinal_cord_(cervical_c-1)	CNS	-7.53787e-10	1.64977e-09	0.67613	0.16997
M01A	A14.549.Mouth	Other	-8.16292e-10	1.78312e-09	0.676448	0.169766
A02B	Esophagus_Mucosa	Digestive	-8.89885e-10	1.94239e-09	0.676574	0.169685
R06A	A06.407.071.140.Adrenal.Cortex	Other	-6.6462e-10	1.45e-09	0.676652	0.169634
R03A	A04.411.Lung	Other	-1.21148e-09	2.63967e-09	0.676865	0.169498
S01E	A11.436.348.Hepatocytes	Liver	-1.53064e-09	3.33508e-09	0.676865	0.169498
B01A	A08.186.211.865.428.Metencephalon	CNS	-7.57718e-10	1.64996e-09	0.676967	0.169432
H03A	Brain_Spinal_cord_(cervical_c-1)	CNS	-6.82811e-10	1.48657e-09	0.676998	0.169413
C08	A15.382.520.604.800.Palatine.Tonsil	Blood/Immune	-1.23286e-09	2.68062e-09	0.677212	0.169276
N06A	A05.360.319.679.690.Myometrium	Musculoskeletal/Connective	-3.70563e-10	8.0408e-10	0.677548	0.16906
C10AA	A07.231.908.Veins	Cardiovascular	-1.26788e-09	2.74398e-09	0.677981	0.168783
C01D	A11.436.348.Hepatocytes	Liver	-6.23669e-10	1.3473e-09	0.678283	0.168589
N02BE	A11.627.624.249.Monocyte.Macrophage.Precursor.Cells	Blood/Immune	-7.28675e-10	1.56919e-09	0.678806	0.168254
C03	Brain_Caudate_(basal_ganglia)	CNS	-7.8027e-10	1.67846e-09	0.678989	0.168138
H03A	A08.186.211.730.885.287.500.670.Parietal.Lobe	CNS	-8.38501e-10	1.80312e-09	0.679045	0.168102
S01E	A07.541.358.100.Atrial.Appendage	Cardiovascular	-9.93595e-10	2.1316e-09	0.679437	0.167851
M01A	A11.329.629.Osteoblasts	Musculoskeletal/Connective	-7.54123e-10	1.61608e-09	0.67962	0.167734
A02B	A15.382.490.555.567.622.Lymphocytes..Null	Blood/Immune	-9.5792e-10	2.05166e-09	0.679715	0.167673
M01A	A11.436.397.Keratinocytes	Other	-8.01831e-10	1.716e-09	0.679845	0.16759
N02A	A05.810.453.Kidney	Other	-1.4758e-09	3.15709e-09	0.679914	0.167546
C10AA	A11.627.340.360.Granulocyte.Precursor.Cells	Blood/Immune	-1.26899e-09	2.71265e-09	0.680038	0.167467
S01E	A06.407.071.140.Adrenal.Cortex	Other	-1.34863e-09	2.87712e-09	0.680373	0.167253
C03	A03.556.249.249.356.668.Colon..Sigmoid	Digestive	-1.07117e-09	2.27074e-09	0.681439	0.166573
C08	A11.329.629.Osteoblasts	Musculoskeletal/Connective	-1.06196e-09	2.24999e-09	0.681532	0.166514
B01A	A08.186.211.132.Brain.Stem	CNS	-7.73642e-10	1.63833e-09	0.681613	0.166462
A02B	A03.556.875.500.Esophagus	Digestive	-1.08845e-09	2.30076e-09	0.681922	0.166265
N02BE	A10.336.707.Prostate	Other	-7.00252e-10	1.47943e-09	0.682009	0.16621
C03	Pancreas	Pancreas	-9.63438e-10	2.03502e-09	0.682047	0.166186
M01A	A08.186.211.730.885.287.249.Basal.Ganglia	CNS	-7.10395e-10	1.49843e-09	0.682283	0.166035
S01E	Bladder	Other	-1.14356e-09	2.40995e-09	0.682434	0.165939
M01A	A10.615.550.Mucous.Membrane	Other	-8.43985e-10	1.77785e-09	0.682507	0.165893
N06A	Testis	Other	-3.57371e-10	7.51135e-10	0.682882	0.165654
C03	A11.118.637.555.567.562.440.Precursor.Cells..B.Lymphoid	Blood/Immune	-1.07047e-09	2.24787e-09	0.68304	0.165554
R03BA	A09.371.Eye	Other	-7.17683e-10	1.50359e-09	0.683431	0.165306
M01A	A14.549.167.Dentition	Other	-8.79412e-10	1.83755e-09	0.68388	0.16502
N02A	Esophagus_Gastroesophageal_Junction	Digestive	-1.58227e-09	3.30496e-09	0.683944	0.16498
C02	A07.541.358.Heart.Atria	Cardiovascular	-6.08729e-10	1.27e-09	0.684143	0.164853
N06A	A03.556.875.Upper.Gastrointestinal.Tract	Digestive	-4.7045e-10	9.79167e-10	0.68455	0.164595
A02B	A05.360.319.887.Vulva	Other	-1.04923e-09	2.17787e-09	0.685015	0.1643
R06A	A05.360.319.679.Uterus	Other	-7.41361e-10	1.53815e-09	0.685091	0.164252
N06A	A15.145.229.637.555.567.569.200.CD4.Positive.T.Lymphocytes	Blood/Immune	-3.8865e-10	8.05245e-10	0.685327	0.164102
N02C	A11.118.637.Leukocytes	Blood/Immune	-1.42769e-09	2.95791e-09	0.685334	0.164098
N06A	Liver	Liver	-3.63661e-10	7.51282e-10	0.685826	0.163786
C09	A08.186.211.464.Limbic.System	CNS	-9.64317e-10	1.99133e-09	0.685898	0.16374
A10	A10.615.Membranes	Other	-8.6561e-10	1.78716e-09	0.685931	0.16372
R03BA	Vagina	Other	-6.89395e-10	1.41713e-09	0.686684	0.163243
C09	A07.541.510.110.Aortic.Valve	Cardiovascular	-1.14279e-09	2.3481e-09	0.686759	0.163196
N02BE	A14.549.885.Tongue	Other	-7.54908e-10	1.55022e-09	0.686859	0.163132
R03BA	A10.165.450.300.425.Keloid	Musculoskeletal/Connective	-7.41195e-10	1.51758e-09	0.687369	0.16281
N02BE	A04.531.520.Nasal.Mucosa	Other	-8.58924e-10	1.75379e-09	0.687846	0.162509
B01A	A17.815.Skin	Other	-9.58969e-10	1.95366e-09	0.688236	0.162263
N02A	A10.690.467.Muscle..Smooth	Musculoskeletal/Connective	-1.64799e-09	3.35466e-09	0.688376	0.162174
C10AA	A11.118.637.555.567.569.200.700.T.Lymphocytes..Regulatory	Blood/Immune	-1.46339e-09	2.97727e-09	0.688472	0.162114
C07	A11.627.624.249.Monocyte.Macrophage.Precursor.Cells	Blood/Immune	-1.03239e-09	2.09541e-09	0.688885	0.161854
A02B	A06.407.Endocrine.Glands	Other	-1.01623e-09	2.06223e-09	0.688918	0.161833
N06A	A09.371.Eye	Other	-3.90743e-10	7.89246e-10	0.689729	0.161321
H03A	A10.615.284.473.Chorion	Other	-1.08483e-09	2.19041e-09	0.689793	0.161281
C02	Pituitary	Other	-6.56148e-10	1.32384e-09	0.689926	0.161198
N02BE	Stomach	Digestive	-7.72059e-10	1.55552e-09	0.690171	0.161044
R03BA	A11.872.653.Neural.Stem.Cells	CNS	-7.0756e-10	1.42374e-09	0.690396	0.160902
N02BA	A11.620.520.Myocytes..Smooth.Muscle	Musculoskeletal/Connective	-1.10584e-09	2.22425e-09	0.690466	0.160858
R06A	A10.165.114.830.500.750.Subcutaneous.Fat..Abdominal	Adipose	-8.13784e-10	1.6351e-09	0.690652	0.160741
C07	A09.371.729.Retina	CNS	-7.54432e-10	1.51574e-09	0.690664	0.160733
N02A	A07.541.510.110.Aortic.Valve	Cardiovascular	-1.57656e-09	3.1666e-09	0.690712	0.160703
M01A	A06.407.312.Gonads	Other	-8.39885e-10	1.68498e-09	0.690918	0.160573
C02	A14.549.Mouth	Other	-8.30579e-10	1.66587e-09	0.690965	0.160544
B01A	Brain_Frontal_Cortex_(BA9)	CNS	-6.34255e-10	1.27126e-09	0.691082	0.160471
N02A	A03.620.Liver	Liver	-1.85578e-09	3.71142e-09	0.691469	0.160227
M05B	A14.549.Mouth	Other	-5.33064e-10	1.06605e-09	0.691475	0.160223
N02A	A15.378.316.Bone.Marrow.Cells	Blood/Immune	-1.80308e-09	3.59938e-09	0.691794	0.160023
R03A	A08.186.211.132.Brain.Stem	CNS	-9.76116e-10	1.9481e-09	0.691836	0.159997
C09	A05.360.444.492.362.Foreskin	Other	-1.1404e-09	2.26076e-09	0.693022	0.159253
R06A	Colon_Transverse	Digestive	-7.52717e-10	1.48696e-09	0.693646	0.158862
N02BE	A10.549.400.Lymph.Nodes	Blood/Immune	-9.31731e-10	1.8389e-09	0.693809	0.15876
C09	A03.556.249.249.209.Cecum	Digestive	-1.23095e-09	2.42361e-09	0.694238	0.158492
C03	A15.382.812.522.Macrophages	Blood/Immune	-1.00458e-09	1.97757e-09	0.694269	0.158472
S01E	A11.436.329.Granulosa.Cells	Other	-1.2429e-09	2.44606e-09	0.694317	0.158442
C03	A15.378.316.580.Monocytes	Blood/Immune	-1.07786e-09	2.11791e-09	0.694598	0.158267
N06A	A10.165.450.300.425.Keloid	Musculoskeletal/Connective	-3.69308e-10	7.22882e-10	0.695284	0.157838
R03A	A08.186.211.132.810.428.200.Cerebellum	CNS	-1.05115e-09	2.05379e-09	0.695608	0.157636
C07	A11.436.Epithelial.Cells	Other	-9.50568e-10	1.8572e-09	0.695614	0.157632
M01A	Skin_Sun_Exposed_(Lower_leg)	Other	-8.46151e-10	1.65259e-09	0.69568	0.15759
C03	Artery_Aorta	Cardiovascular	-1.04399e-09	2.03156e-09	0.696334	0.157182
N02BA	A03.556.500.760.464.Parotid.Gland	Digestive	-1.1483e-09	2.23051e-09	0.696659	0.15698
B01A	A10.690.467.Muscle..Smooth	Musculoskeletal/Connective	-9.08299e-10	1.76256e-09	0.696839	0.156868
C03	A10.165.450.300.425.Keloid	Musculoskeletal/Connective	-1.10073e-09	2.12926e-09	0.697406	0.156515
C08	A08.186.211.Brain	CNS	-9.72092e-10	1.87773e-09	0.697665	0.156353
R03BA	A14.549.885.Tongue	Other	-7.93706e-10	1.53284e-09	0.697702	0.15633
N02C	A10.690.Muscles	Musculoskeletal/Connective	-1.22287e-09	2.36125e-09	0.697733	0.156311
L04	A07.541.358.Heart.Atria	Cardiovascular	-3.37007e-10	6.50418e-10	0.697819	0.156257
M01A	A07.231.908.670.874.Umbilical.Veins	Cardiovascular	-8.61458e-10	1.66228e-09	0.697854	0.156235
M05B	A11.872.Stem.Cells	Other	-6.20845e-10	1.19741e-09	0.697942	0.156181
C08	A06.407.900.Thyroid.Gland	Other	-1.24687e-09	2.40398e-09	0.698004	0.156142
L04	Brain_Hippocampus	CNS	-3.31771e-10	6.39082e-10	0.698167	0.156041
N06A	A11.436.275.Endothelial.Cells	Other	-4.47502e-10	8.59658e-10	0.698663	0.155732
C03	A11.329.830.Stromal.Cells	Musculoskeletal/Connective	-1.15451e-09	2.21687e-09	0.698741	0.155684
C08	Brain_Cerebellum	CNS	-9.24889e-10	1.77557e-09	0.69878	0.155659
B01A	A11.872.190.Embryonic.Stem.Cells	Other	-9.59943e-10	1.83911e-09	0.699151	0.155429
B01A	A10.615.789.Serous.Membrane	Other	-1.10812e-09	2.11895e-09	0.699497	0.155214
N06A	Esophagus_Mucosa	Digestive	-3.80438e-10	7.27098e-10	0.699592	0.155155
M05B	Brain_Substantia_nigra	CNS	-4.67853e-10	8.93961e-10	0.699634	0.155129
B01A	Prostate	Other	-9.38856e-10	1.79216e-09	0.699815	0.155017
C01D	A15.382.812.260.Dendritic.Cells	Blood/Immune	-5.316e-10	1.01422e-09	0.699912	0.154956
N02C	Ovary	Other	-9.98307e-10	1.90393e-09	0.699979	0.154915
C10AA	A11.872.Stem.Cells	Other	-1.26382e-09	2.40889e-09	0.700086	0.154849
R03BA	A10.615.550.Mucous.Membrane	Other	-7.75492e-10	1.47751e-09	0.700161	0.154802
N02BE	Pituitary	Other	-6.20143e-10	1.18133e-09	0.700192	0.154783
B01A	A03.556.875.500.Esophagus	Digestive	-1.09923e-09	2.09301e-09	0.700275	0.154731
C02	A11.118.637.555.567.562.B.Lymphocytes	Blood/Immune	-8.14296e-10	1.54976e-09	0.700359	0.154679
C08	A11.627.340.360.Granulocyte.Precursor.Cells	Blood/Immune	-1.308e-09	2.48771e-09	0.700482	0.154603
M05B	A10.615.284.473.Chorion	Other	-5.81119e-10	1.09974e-09	0.701395	0.154037
C08	Ovary	Other	-1.1043e-09	2.0898e-09	0.701396	0.154037
A10	A10.272.Epithelium	Other	-6.19286e-10	1.16889e-09	0.701878	0.153739
C09	A10.165.450.300.425.Keloid	Musculoskeletal/Connective	-1.32268e-09	2.49357e-09	0.702096	0.153604
L04	A11.872.040.Adult.Stem.Cells	Other	-4.11595e-10	7.7459e-10	0.702419	0.153403
C10AA	A11.118.637.555.567.569.T.Lymphocytes	Blood/Immune	-1.6793e-09	3.15921e-09	0.702484	0.153364
N02BA	A03.556.124.Intestines	Digestive	-1.3996e-09	2.63026e-09	0.702676	0.153245
H03A	A11.329.228.Fibroblasts	Musculoskeletal/Connective	-9.27075e-10	1.73827e-09	0.703098	0.152984
N02C	A11.627.624.249.Monocyte.Macrophage.Precursor.Cells	Blood/Immune	-1.12183e-09	2.10326e-09	0.703113	0.152975
R03A	A10.165.114.830.500.750.Subcutaneous.Fat..Abdominal	Adipose	-1.33709e-09	2.50558e-09	0.703206	0.152917
L04	A05.360.319.679.Uterus	Other	-4.22462e-10	7.91606e-10	0.703218	0.15291
M01A	A10.690.Muscles	Musculoskeletal/Connective	-9.66251e-10	1.81053e-09	0.70322	0.152909
L04	A11.872.653.Neural.Stem.Cells	CNS	-4.36516e-10	8.17394e-10	0.703341	0.152834
C10AA	A11.329.629.Osteoblasts	Musculoskeletal/Connective	-1.298e-09	2.42735e-09	0.703585	0.152683
M05B	A11.627.340.360.Granulocyte.Precursor.Cells	Blood/Immune	-6.6206e-10	1.23703e-09	0.703745	0.152585
C09	A11.118.637.Leukocytes	Blood/Immune	-1.51192e-09	2.82206e-09	0.703934	0.152468
A02B	A03.556.124.Intestines	Digestive	-1.34964e-09	2.51766e-09	0.704045	0.1524
M01A	A08.186.211.730.317.Diencephalon	CNS	-8.71647e-10	1.62375e-09	0.704301	0.152242
L04	Muscle_Skeletal	Musculoskeletal/Connective	-4.0216e-10	7.48793e-10	0.704393	0.152185
M01A	A04.531.520.Nasal.Mucosa	Other	-9.21126e-10	1.71453e-09	0.704452	0.152149
H03A	Heart_Left_Ventricle	Cardiovascular	-1.13523e-09	2.11042e-09	0.704683	0.152006
C08	A08.186.211.865.428.Metencephalon	CNS	-9.96738e-10	1.85108e-09	0.704871	0.15189
R03BA	A11.436.275.Endothelial.Cells	Other	-9.21233e-10	1.70946e-09	0.705023	0.151797
C09	A10.690.Muscles	Musculoskeletal/Connective	-1.57138e-09	2.91542e-09	0.705053	0.151778
N06A	A03.556.500.760.464.Parotid.Gland	Digestive	-5.6177e-10	1.04072e-09	0.705329	0.151608
R03A	Testis	Other	-1.19909e-09	2.21768e-09	0.705641	0.151416
M01A	Stomach	Digestive	-8.73415e-10	1.61108e-09	0.706136	0.151112
C07	A03.556.249.249.356.Colon	Digestive	-9.83751e-10	1.8088e-09	0.706734	0.150744
C02	A06.407.Endocrine.Glands	Other	-8.44379e-10	1.55033e-09	0.707001	0.15058
N06A	A10.690.Muscles	Musculoskeletal/Connective	-4.46684e-10	8.19809e-10	0.707076	0.150534
A02B	A11.329.Connective.Tissue.Cells	Musculoskeletal/Connective	-1.17156e-09	2.14659e-09	0.707389	0.150341
C09	A15.145.229.Blood.Cells	Blood/Immune	-1.61194e-09	2.95232e-09	0.707463	0.150296
C10AA	A07.541.358.Heart.Atria	Cardiovascular	-1.13307e-09	2.07478e-09	0.707506	0.15027
S01E	A15.145.300.Fetal.Blood	Blood/Immune	-1.62527e-09	2.97325e-09	0.707683	0.150161
R06A	A07.541.358.Heart.Atria	Cardiovascular	-8.07206e-10	1.47618e-09	0.707749	0.150121
R03A	Esophagus_Mucosa	Digestive	-1.30609e-09	2.38782e-09	0.707804	0.150087
C01D	A09.371.729.Retina	CNS	-4.61328e-10	8.42215e-10	0.70807	0.149924
M05B	Bladder	Other	-4.96014e-10	9.05391e-10	0.708101	0.149905
H03A	A11.329.830.Stromal.Cells	Musculoskeletal/Connective	-1.08291e-09	1.97537e-09	0.708225	0.149829
C08	A14.549.Mouth	Other	-1.3974e-09	2.54734e-09	0.708351	0.149751
A02B	Artery_Tibial	Cardiovascular	-1.03664e-09	1.88894e-09	0.708426	0.149705
N02A	Lung	Other	-1.97454e-09	3.59757e-09	0.708447	0.149693
C09	A07.231.908.670.874.Umbilical.Veins	Cardiovascular	-1.49284e-09	2.71992e-09	0.708448	0.149692
R06A	A10.615.550.Mucous.Membrane	Other	-9.0356e-10	1.64594e-09	0.708484	0.14967
M05B	Spleen	Blood/Immune	-6.61626e-10	1.20506e-09	0.708511	0.149653
A10	A11.872.378.590.635.Granulocyte.Macrophage.Progenitor.Cells	Blood/Immune	-6.92935e-10	1.26033e-09	0.708773	0.149493
A10	A08.186.211.653.Mesencephalon	CNS	-6.2017e-10	1.1261e-09	0.709089	0.149299
C07	Artery_Tibial	Cardiovascular	-8.29065e-10	1.50396e-09	0.709271	0.149188
C10AA	A03.556.249.249.356.668.Colon..Sigmoid	Digestive	-1.40114e-09	2.53834e-09	0.709523	0.149033
N02BA	Prostate	Other	-1.32258e-09	2.3921e-09	0.709832	0.148845
R03A	A05.360.319.679.690.Myometrium	Musculoskeletal/Connective	-1.23224e-09	2.22563e-09	0.710094	0.148684
C03	A11.620.520.Myocytes..Smooth.Muscle	Musculoskeletal/Connective	-1.34552e-09	2.43008e-09	0.710105	0.148677
N02C	A11.382.Endocrine.Cells	Other	-1.05707e-09	1.90881e-09	0.710137	0.148658
N02BA	Brain_Caudate_(basal_ganglia)	CNS	-9.16988e-10	1.65367e-09	0.710387	0.148505
B01A	Brain_Putamen_(basal_ganglia)	CNS	-7.06523e-10	1.27262e-09	0.710612	0.148368
N06A	A07.231.908.670.874.Umbilical.Veins	Cardiovascular	-4.71017e-10	8.47874e-10	0.710733	0.148294
N02C	A03.556.124.369.Intestinal.Mucosa	Digestive	-1.17763e-09	2.11923e-09	0.710787	0.14826
L04	A03.734.414.Islets.of.Langerhans	Pancreas	-4.04918e-10	7.2792e-10	0.710986	0.148139
N02BA	A10.272.497.Epidermis	Other	-1.46321e-09	2.62792e-09	0.711166	0.148029
C08	A15.378.316.Bone.Marrow.Cells	Blood/Immune	-1.17505e-09	2.10214e-09	0.71191	0.147575
A02B	A05.360.444.492.362.Foreskin	Other	-1.06525e-09	1.90512e-09	0.711971	0.147538
B01A	A03.734.Pancreas	Pancreas	-1.0563e-09	1.88847e-09	0.712035	0.147499
N06A	A04.531.520.Nasal.Mucosa	Other	-4.19484e-10	7.49241e-10	0.712219	0.147387
R03A	Colon_Transverse	Digestive	-1.41567e-09	2.52527e-09	0.712466	0.147236
R03BA	Testis	Other	-7.41565e-10	1.32196e-09	0.712587	0.147162
C07	A11.627.635.Myeloid.Progenitor.Cells	Blood/Immune	-1.01748e-09	1.81247e-09	0.712731	0.147075
N02BA	A11.872.378.Hematopoietic.Stem.Cells	Blood/Immune	-1.25215e-09	2.2299e-09	0.712781	0.147044
N02C	A10.272.Epithelium	Other	-1.13067e-09	2.01259e-09	0.712874	0.146987
R03BA	A03.556.124.Intestines	Digestive	-9.16705e-10	1.63096e-09	0.712964	0.146933
B01A	A11.118.637.555.567.569.200.700.T.Lymphocytes..Regulatory	Blood/Immune	-1.06943e-09	1.90144e-09	0.71309	0.146856
C03	A11.627.624.249.Monocyte.Macrophage.Precursor.Cells	Blood/Immune	-1.44284e-09	2.56354e-09	0.713225	0.146773
A10	A10.272.497.Epidermis	Other	-7.81444e-10	1.38725e-09	0.713386	0.146675
R06A	Brain_Cerebellar_Hemisphere	CNS	-7.68122e-10	1.36163e-09	0.713664	0.146506
C07	A11.872.378.Hematopoietic.Stem.Cells	Blood/Immune	-9.95734e-10	1.76381e-09	0.713805	0.14642
C10AA	Muscle_Skeletal	Musculoskeletal/Connective	-1.6538e-09	2.9265e-09	0.714001	0.146301
A10	Skin_Not_Sun_Exposed_(Suprapubic)	Other	-6.7114e-10	1.18713e-09	0.71408	0.146253
M05B	A02.835.232.834.151.Cervical.Vertebrae	Musculoskeletal/Connective	-6.37049e-10	1.12621e-09	0.714186	0.146189
A02B	A04.531.520.Nasal.Mucosa	Other	-1.3364e-09	2.35916e-09	0.714463	0.14602
N02A	A15.382.680.Phagocytes	Blood/Immune	-2.19223e-09	3.86976e-09	0.714474	0.146013
C08	A15.382.812.260.Dendritic.Cells	Blood/Immune	-1.32187e-09	2.32909e-09	0.71483	0.145797
C03	Esophagus_Mucosa	Digestive	-1.27728e-09	2.24094e-09	0.715653	0.145298
C10AA	A10.549.Lymphoid.Tissue	Blood/Immune	-1.37278e-09	2.40731e-09	0.715748	0.14524
A02B	A10.690.Muscles	Musculoskeletal/Connective	-1.31638e-09	2.30831e-09	0.715755	0.145236
N06A	A05.360.319.679.256.Cervix.Uteri	Other	-4.91135e-10	8.60881e-10	0.715832	0.145189
A02B	A03.620.Liver	Liver	-1.1573e-09	2.02002e-09	0.716649	0.144694
A02B	A07.541.358.Heart.Atria	Cardiovascular	-1.25576e-09	2.18925e-09	0.716882	0.144552
C09	A08.186.211.464.710.225.Entorhinal.Cortex	CNS	-1.18156e-09	2.05796e-09	0.717064	0.144442
C03	Artery_Coronary	Cardiovascular	-1.20223e-09	2.09335e-09	0.717121	0.144408
C01D	Colon_Transverse	Digestive	-6.16901e-10	1.07132e-09	0.717636	0.144096
C09	Thyroid	Other	-1.2908e-09	2.23987e-09	0.717789	0.144003
C07	A07.541.510.110.Aortic.Valve	Cardiovascular	-9.0072e-10	1.55895e-09	0.718292	0.143699
N06A	Artery_Aorta	Cardiovascular	-3.9062e-10	6.74696e-10	0.718691	0.143458
H03A	A07.231.908.670.874.Umbilical.Veins	Cardiovascular	-1.29919e-09	2.24294e-09	0.718784	0.143401
M01A	Lung	Other	-1.02699e-09	1.77285e-09	0.718802	0.143391
N02BA	A06.407.900.Thyroid.Gland	Other	-1.16753e-09	2.01274e-09	0.719067	0.143231
M05B	A08.186.211.730.317.357.352.435.Hypothalamo.Hypophyseal.System	CNS	-8.96845e-10	1.54487e-09	0.719222	0.143137
C09	A08.186.211.730.885.287.500.270.Frontal.Lobe	CNS	-1.16894e-09	2.01275e-09	0.719301	0.143089
L04	Brain_Substantia_nigra	CNS	-3.71147e-10	6.37658e-10	0.719733	0.142829
S01E	Skin_Not_Sun_Exposed_(Suprapubic)	Other	-1.442e-09	2.46118e-09	0.721028	0.142048
B01A	Brain_Caudate_(basal_ganglia)	CNS	-7.66711e-10	1.30626e-09	0.721382	0.141835
C08	A07.231.114.Arteries	Cardiovascular	-1.64643e-09	2.8022e-09	0.721582	0.141714
L04	A15.145.300.Fetal.Blood	Blood/Immune	-5.45327e-10	9.26363e-10	0.72196	0.141487
C10AA	A05.360.444.Genitalia..Male	Other	-1.38163e-09	2.34622e-09	0.722027	0.141447
S01E	A06.407.312.Gonads	Other	-1.5482e-09	2.62744e-09	0.722151	0.141372
C03	A06.407.900.Thyroid.Gland	Other	-1.27825e-09	2.16795e-09	0.722275	0.141297
C08	A09.371.Eye	Other	-1.40462e-09	2.3793e-09	0.722522	0.141149
M05B	A08.186.211.132.Brain.Stem	CNS	-5.59247e-10	9.44111e-10	0.723193	0.140746
C10AA	Skin_Not_Sun_Exposed_(Suprapubic)	Other	-1.56928e-09	2.64878e-09	0.723226	0.140726
A10	A05.810.453.Kidney	Other	-6.56086e-10	1.10658e-09	0.723374	0.140637
R06A	A11.436.348.Hepatocytes	Liver	-1.04876e-09	1.7684e-09	0.723428	0.140605
C01D	A15.145.229.637.555.Leukocytes..Mononuclear	Blood/Immune	-6.42971e-10	1.083e-09	0.723642	0.140476
N02BE	A03.556.249.249.356.668.Colon..Sigmoid	Digestive	-1.0347e-09	1.73794e-09	0.724198	0.140143
N02BE	A11.329.171.Chondrocytes	Musculoskeletal/Connective	-8.79736e-10	1.47096e-09	0.725103	0.139601
S01E	A08.186.211.730.885.287.249.Basal.Ganglia	CNS	-1.46139e-09	2.42831e-09	0.726351	0.138853
A10	Artery_Coronary	Cardiovascular	-7.78166e-10	1.28881e-09	0.727007	0.138462
N02C	A07.231.908.670.874.Umbilical.Veins	Cardiovascular	-1.22541e-09	2.02666e-09	0.727294	0.13829
B01A	A06.407.Endocrine.Glands	Other	-1.10452e-09	1.82642e-09	0.727326	0.138271
A02B	A07.231.Blood.Vessels	Cardiovascular	-1.30246e-09	2.15032e-09	0.727645	0.138081
N02C	A10.549.400.Lymph.Nodes	Blood/Immune	-1.33084e-09	2.19568e-09	0.727782	0.137999
C03	A10.690.Muscles	Musculoskeletal/Connective	-1.46247e-09	2.41152e-09	0.727892	0.137933
C01D	Brain_Spinal_cord_(cervical_c-1)	CNS	-4.61243e-10	7.59519e-10	0.728168	0.137768
H03A	A08.186.211.730.317.357.Hypothalamus	CNS	-1.22183e-09	2.0076e-09	0.728607	0.137507
M01A	Small_Intestine_Terminal_Ileum	Digestive	-9.68047e-10	1.58884e-09	0.728831	0.137373
S01E	Brain_Putamen_(basal_ganglia)	CNS	-1.23595e-09	2.02823e-09	0.728862	0.137355
L04	A11.872.700.500.Induced.Pluripotent.Stem.Cells	Other	-4.69052e-10	7.67637e-10	0.729411	0.137028
N06A	A03.556.500.760.Salivary.Glands	Digestive	-6.14228e-10	9.97311e-10	0.731014	0.136074
M05B	A11.872.190.Embryonic.Stem.Cells	Other	-7.19494e-10	1.16609e-09	0.731388	0.135852
C01D	A06.407.071.Adrenal.Glands	Other	-5.89372e-10	9.55074e-10	0.731414	0.135837
M05B	A11.436.275.Endothelial.Cells	Other	-8.38382e-10	1.35736e-09	0.7316	0.135727
C10AA	A15.145.229.637.555.567.569.200.CD4.Positive.T.Lymphocytes	Blood/Immune	-1.71026e-09	2.76819e-09	0.731655	0.135693
B01A	A15.382.812.260.Dendritic.Cells	Blood/Immune	-1.12167e-09	1.81249e-09	0.731994	0.135493
N02A	Skin_Not_Sun_Exposed_(Suprapubic)	Other	-1.88781e-09	3.042e-09	0.732562	0.135155
C07	A08.186.211.Brain	CNS	-9.59239e-10	1.54381e-09	0.732813	0.135007
R06A	A03.556.Gastrointestinal.Tract	Digestive	-9.76808e-10	1.56932e-09	0.733174	0.134793
C08	A07.541.510.110.Aortic.Valve	Cardiovascular	-1.36757e-09	2.1895e-09	0.733885	0.134372
N02A	A11.872.190.Embryonic.Stem.Cells	Other	-2.09872e-09	3.34898e-09	0.734564	0.13397
S01E	A11.436.Epithelial.Cells	Other	-1.80872e-09	2.88316e-09	0.734781	0.133842
M05B	A11.118.637.555.567.569.200.700.T.Lymphocytes..Regulatory	Blood/Immune	-7.18177e-10	1.14355e-09	0.735006	0.133709
L04	A09.371.729.Retina	CNS	-4.10074e-10	6.52646e-10	0.735105	0.133651
N02A	A10.615.284.473.Chorion	Other	-2.1822e-09	3.47096e-09	0.735228	0.133578
L04	Brain_Spinal_cord_(cervical_c-1)	CNS	-3.91919e-10	6.22988e-10	0.735357	0.133502
A02B	A11.872.700.500.Induced.Pluripotent.Stem.Cells	Other	-1.33179e-09	2.11021e-09	0.736018	0.133112
R06A	A11.872.Stem.Cells	Other	-1.01351e-09	1.60369e-09	0.736302	0.132944
C01D	A15.382.680.Phagocytes	Blood/Immune	-6.32689e-10	1.00105e-09	0.736316	0.132936
M05B	A11.872.040.Adult.Stem.Cells	Other	-7.82505e-10	1.23682e-09	0.736528	0.132811
N02A	Ovary	Other	-2.03032e-09	3.207e-09	0.736663	0.132731
R06A	A08.186.211.730.885.287.249.487.Corpus.Striatum	CNS	-8.40092e-10	1.32599e-09	0.736815	0.132641
B01A	A03.556.875.Upper.Gastrointestinal.Tract	Digestive	-1.28066e-09	2.01958e-09	0.736999	0.132533
C10AA	A15.378.316.580.Monocytes	Blood/Immune	-1.86517e-09	2.93543e-09	0.737416	0.132288
B01A	A07.541.358.Heart.Atria	Cardiovascular	-1.01458e-09	1.59644e-09	0.737457	0.132263
N02A	A02.835.583.443.800.Synovial.Membrane	Musculoskeletal/Connective	-2.1866e-09	3.43451e-09	0.737825	0.132047
S01E	Spleen	Blood/Immune	-1.53445e-09	2.40965e-09	0.73787	0.13202
M01A	A03.734.Pancreas	Pancreas	-1.03113e-09	1.6183e-09	0.737992	0.131948
M05B	Adipose_Visceral_(Omentum)	Adipose	-6.40003e-10	1.0044e-09	0.738003	0.131942
N02BA	A07.231.908.670.874.Umbilical.Veins	Cardiovascular	-1.44466e-09	2.26346e-09	0.738345	0.13174
M05B	Stomach	Digestive	-7.65697e-10	1.19918e-09	0.738432	0.131689
L04	A05.360.319.679.690.Myometrium	Musculoskeletal/Connective	-4.38046e-10	6.85802e-10	0.738502	0.131648
C01D	A05.360.319.679.Uterus	Other	-4.91364e-10	7.68308e-10	0.738764	0.131494
R06A	A05.360.Genitalia	Other	-9.76875e-10	1.52444e-09	0.739177	0.131252
N02BA	Pituitary	Other	-1.20119e-09	1.87092e-09	0.739574	0.131018
N02BA	A05.360.Genitalia	Other	-1.36467e-09	2.12232e-09	0.739892	0.130832
H03A	Artery_Coronary	Cardiovascular	-1.05596e-09	1.64115e-09	0.740026	0.130753
B01A	A06.407.312.Gonads	Other	-1.2064e-09	1.87406e-09	0.740127	0.130694
R03BA	A08.186.211.464.Limbic.System	CNS	-7.20424e-10	1.11675e-09	0.740571	0.130433
C10AA	Heart_Atrial_Appendage	Cardiovascular	-1.48379e-09	2.29903e-09	0.740665	0.130378
C03	Ovary	Other	-1.32994e-09	2.05329e-09	0.741414	0.129939
C03	A03.620.Liver	Liver	-1.56991e-09	2.41815e-09	0.741901	0.129654
B01A	Cells_Transformed_fibroblasts	Musculoskeletal/Connective	-1.21183e-09	1.86563e-09	0.74201	0.12959
B01A	A15.382.520.604.800.Palatine.Tonsil	Blood/Immune	-1.20787e-09	1.85547e-09	0.742469	0.129322
C10AA	A05.360.319.679.490.Endometrium	Other	-1.6302e-09	2.50135e-09	0.742712	0.129179
R03BA	A08.186.211.464.710.225.Entorhinal.Cortex	CNS	-7.27764e-10	1.11619e-09	0.742801	0.129128
C01D	A15.382.490.555.567.537.Killer.Cells..Natural	Blood/Immune	-6.80326e-10	1.04161e-09	0.743171	0.128911
N06A	A11.118.637.555.567.569.200.700.T.Lymphocytes..Regulatory	Blood/Immune	-5.4638e-10	8.36437e-10	0.743194	0.128898
M05B	A11.627.635.Myeloid.Progenitor.Cells	Blood/Immune	-8.26503e-10	1.26397e-09	0.74341	0.128772
R03BA	Brain_Putamen_(basal_ganglia)	CNS	-8.21243e-10	1.25487e-09	0.743587	0.128668
R03A	A08.186.211.730.885.287.500.270.Frontal.Lobe	CNS	-1.35028e-09	2.05737e-09	0.744188	0.128317
R03BA	A15.145.229.188.Blood.Platelets	Blood/Immune	-8.90426e-10	1.35566e-09	0.744352	0.128222
C10AA	Cells_Transformed_fibroblasts	Musculoskeletal/Connective	-1.2576e-09	1.91311e-09	0.744525	0.128121
A02B	A05.810.453.324.Kidney.Cortex	Other	-1.45969e-09	2.21518e-09	0.745035	0.127823
N02BE	Cervix_Ectocervix	Other	-9.75486e-10	1.48027e-09	0.74505	0.127815
L04	A07.541.358.100.Atrial.Appendage	Cardiovascular	-4.28561e-10	6.50008e-10	0.745154	0.127754
N02A	A05.360.319.887.Vulva	Other	-2.15493e-09	3.26341e-09	0.745479	0.127564
R03BA	A11.872.190.260.Embryoid.Bodies	Other	-9.65645e-10	1.46137e-09	0.745623	0.127481
L04	Brain_Amygdala	CNS	-4.11522e-10	6.22607e-10	0.745683	0.127446
R06A	A11.329.171.Chondrocytes	Musculoskeletal/Connective	-9.76279e-10	1.47504e-09	0.745972	0.127278
B01A	A03.556.249.249.356.668.Colon..Sigmoid	Digestive	-1.35683e-09	2.04923e-09	0.746051	0.127231
A10	A15.145.229.637.555.Leukocytes..Mononuclear	Blood/Immune	-8.64502e-10	1.30491e-09	0.746174	0.12716
C10AA	A03.556.875.875.Stomach	Digestive	-1.68053e-09	2.53346e-09	0.746442	0.127004
N02BA	Bladder	Other	-1.21159e-09	1.82237e-09	0.746925	0.126723
C09	A02.633.567.850.Quadriceps.Muscle	Musculoskeletal/Connective	-2.02036e-09	3.03529e-09	0.747175	0.126578
N02A	Whole_Blood	Blood/Immune	-2.17547e-09	3.26528e-09	0.747372	0.126463
C01D	A05.360.319.679.256.Cervix.Uteri	Other	-7.05704e-10	1.05834e-09	0.74755	0.12636
N02C	Lung	Other	-1.24057e-09	1.85967e-09	0.747643	0.126306
N02A	Brain_Spinal_cord_(cervical_c-1)	CNS	-1.64992e-09	2.47315e-09	0.747656	0.126298
C01D	A03.734.Pancreas	Pancreas	-6.30527e-10	9.44776e-10	0.747736	0.126252
R03A	A11.872.378.Hematopoietic.Stem.Cells	Blood/Immune	-2.0547e-09	3.07576e-09	0.747943	0.126132
L04	A06.407.900.Thyroid.Gland	Other	-4.54952e-10	6.79669e-10	0.748371	0.125883
N02BE	Esophagus_Gastroesophageal_Junction	Digestive	-9.3036e-10	1.38843e-09	0.748597	0.125752
R06A	A06.407.312.782.Testis	Other	-8.9974e-10	1.34215e-09	0.74869	0.125698
C01D	A14.724.Pharynx	Other	-6.78492e-10	1.01048e-09	0.749034	0.125498
M01A	Cervix_Ectocervix	Other	-1.1044e-09	1.64292e-09	0.749278	0.125357
N02BA	Brain_Hippocampus	CNS	-1.17818e-09	1.74994e-09	0.749612	0.125163
C10AA	A11.872.700.500.Induced.Pluripotent.Stem.Cells	Other	-2.07231e-09	3.07515e-09	0.749809	0.125049
R03BA	Brain_Anterior_cingulate_cortex_(BA24)	CNS	-7.84566e-10	1.16273e-09	0.750086	0.124889
C09	A11.329.830.Stromal.Cells	Musculoskeletal/Connective	-1.71145e-09	2.53504e-09	0.7502	0.124823
C08	A11.872.580.Mesenchymal.Stem.Cells	Other	-1.64601e-09	2.4326e-09	0.750685	0.124543
R03A	A11.872.378.590.817.Megakaryocyte.Erythroid.Progenitor.Cells	Blood/Immune	-1.8654e-09	2.75289e-09	0.750992	0.124365
S01E	Skin_Sun_Exposed_(Lower_leg)	Other	-1.73902e-09	2.56201e-09	0.751358	0.124153
C07	Muscle_Skeletal	Musculoskeletal/Connective	-1.09118e-09	1.60458e-09	0.751761	0.12392
C10AA	Esophagus_Mucosa	Digestive	-1.84463e-09	2.70872e-09	0.752063	0.123746
N02A	A03.556.124.526.767.Rectum	Digestive	-2.53372e-09	3.71979e-09	0.75211	0.123718
N02BA	A08.186.211.653.Mesencephalon	CNS	-1.29966e-09	1.90724e-09	0.752201	0.123666
N02BA	Ovary	Other	-1.33197e-09	1.95313e-09	0.75237	0.123569
R03A	A05.360.319.114.373.Fallopian.Tubes	Other	-1.71397e-09	2.50704e-09	0.752906	0.123259
S01E	A11.118.637.555.567.569.200.700.T.Lymphocytes..Regulatory	Blood/Immune	-1.89713e-09	2.77473e-09	0.752923	0.123249
C03	Brain_Hypothalamus	CNS	-1.06518e-09	1.55671e-09	0.753092	0.123152
N02C	A08.186.211.653.Mesencephalon	CNS	-1.4058e-09	2.05428e-09	0.753116	0.123138
H03A	A05.360.319.679.490.Endometrium	Other	-1.49464e-09	2.17936e-09	0.753586	0.122867
M05B	A15.145.846.Serum	Blood/Immune	-7.73602e-10	1.12366e-09	0.754421	0.122386
C01D	A07.541.Heart	Cardiovascular	-6.22282e-10	9.02964e-10	0.754637	0.122262
B01A	A15.382.812.522.Macrophages	Blood/Immune	-1.29819e-09	1.88244e-09	0.754788	0.122175
C10AA	A11.872.580.Mesenchymal.Stem.Cells	Other	-1.58061e-09	2.29096e-09	0.754881	0.122121
A02B	A10.165.114.830.500.750.Subcutaneous.Fat..Abdominal	Adipose	-1.51225e-09	2.19092e-09	0.754978	0.122066
S01E	A05.360.319.114.630.Ovary	Other	-1.87876e-09	2.7199e-09	0.755137	0.121974
C01D	A05.810.890.Urinary.Bladder	Other	-8.10943e-10	1.16705e-09	0.756431	0.121231
S01E	A11.872.378.590.635.Granulocyte.Macrophage.Progenitor.Cells	Blood/Immune	-2.1593e-09	3.10586e-09	0.756546	0.121165
M01A	A11.329.372.600.Macrophages..Alveolar	Blood/Immune	-1.173e-09	1.6854e-09	0.756778	0.121032
M05B	A07.541.560.Heart.Ventricles	Cardiovascular	-6.82636e-10	9.78186e-10	0.757367	0.120693
S01E	A15.145.Blood	Blood/Immune	-2.16116e-09	3.09271e-09	0.757659	0.120526
S01E	A15.382.812.522.Macrophages	Blood/Immune	-1.89823e-09	2.71519e-09	0.75776	0.120468
M01A	A05.810.890.Urinary.Bladder	Other	-1.34287e-09	1.91657e-09	0.758243	0.120192
R03BA	A17.815.Skin	Other	-1.34911e-09	1.92477e-09	0.758323	0.120146
A10	Adipose_Visceral_(Omentum)	Adipose	-8.93649e-10	1.27423e-09	0.758449	0.120073
L04	Adipose_Subcutaneous	Adipose	-4.90908e-10	6.9997e-10	0.758451	0.120073
A10	A11.329.Connective.Tissue.Cells	Musculoskeletal/Connective	-9.17246e-10	1.30376e-09	0.75914	0.119678
C01D	Brain_Cerebellum	CNS	-5.3793e-10	7.64343e-10	0.759215	0.119635
N06A	A02.835.583.443.800.Synovial.Membrane	Musculoskeletal/Connective	-5.8796e-10	8.34579e-10	0.759439	0.119507
C03	A08.186.211.730.885.287.500.670.Parietal.Lobe	CNS	-1.33327e-09	1.89146e-09	0.759561	0.119438
A02B	A10.615.550.Mucous.Membrane	Other	-1.50247e-09	2.1268e-09	0.760044	0.119161
C08	A08.186.211.730.885.287.500.571.735.Visual.Cortex	CNS	-1.15353e-09	1.6323e-09	0.760121	0.119117
C08	A14.724.Pharynx	Other	-1.49403e-09	2.11168e-09	0.760375	0.118972
C08	Muscle_Skeletal	Musculoskeletal/Connective	-1.62606e-09	2.29729e-09	0.760471	0.118917
C01D	A03.556.124.369.Intestinal.Mucosa	Digestive	-8.50298e-10	1.19981e-09	0.760743	0.118762
C01D	A03.556.875.Upper.Gastrointestinal.Tract	Digestive	-7.02526e-10	9.88803e-10	0.761297	0.118446
N02BA	A03.556.124.684.Intestine..Small	Digestive	-1.88807e-09	2.65565e-09	0.761447	0.11836
A02B	Artery_Aorta	Cardiovascular	-1.40478e-09	1.97544e-09	0.761496	0.118332
C10AA	A15.145.229.637.555.Leukocytes..Mononuclear	Blood/Immune	-1.97488e-09	2.77349e-09	0.761785	0.118168
M05B	Brain_Hippocampus	CNS	-6.56146e-10	9.18825e-10	0.762422	0.117805
C01D	A11.872.190.Embryonic.Stem.Cells	Other	-6.27405e-10	8.77444e-10	0.762707	0.117642
N02BA	A03.556.875.500.Esophagus	Digestive	-1.73608e-09	2.42406e-09	0.763062	0.11744
C03	A03.734.Pancreas	Pancreas	-1.52666e-09	2.13028e-09	0.763204	0.117359
A10	A05.360.490.Germ.Cells	Other	-7.69004e-10	1.06894e-09	0.764056	0.116875
S01E	Brain_Amygdala	CNS	-1.44942e-09	2.0117e-09	0.764389	0.116685
N02A	A07.231.Blood.Vessels	Cardiovascular	-2.70022e-09	3.74637e-09	0.76447	0.116639
N02A	A11.627.624.249.Monocyte.Macrophage.Precursor.Cells	Blood/Immune	-2.67875e-09	3.7006e-09	0.765427	0.116096
A02B	A11.872.190.Embryonic.Stem.Cells	Other	-1.44075e-09	1.98926e-09	0.765549	0.116027
N02C	A10.690.467.Muscle..Smooth	Musculoskeletal/Connective	-1.56319e-09	2.15759e-09	0.765622	0.115986
H03A	Colon_Sigmoid	Digestive	-1.55444e-09	2.14338e-09	0.765844	0.11586
C10AA	A15.145.300.Fetal.Blood	Blood/Immune	-1.96507e-09	2.70956e-09	0.765845	0.115859
M01A	A11.436.348.Hepatocytes	Liver	-1.37086e-09	1.88646e-09	0.76629	0.115607
R03A	A05.360.444.492.362.Foreskin	Other	-1.62242e-09	2.23217e-09	0.766337	0.11558
M01A	A10.615.789.Serous.Membrane	Other	-1.11892e-09	1.53535e-09	0.76693	0.115245
C03	Minor_Salivary_Gland	Other	-1.36371e-09	1.87075e-09	0.766988	0.115212
N02A	A03.556.875.500.Esophagus	Digestive	-2.72513e-09	3.73499e-09	0.76719	0.115097
C10AA	A10.165.450.300.425.Keloid	Musculoskeletal/Connective	-1.80436e-09	2.47226e-09	0.767257	0.115059
N02BA	A11.436.329.Granulosa.Cells	Other	-1.63928e-09	2.24499e-09	0.767364	0.114999
C03	A11.436.Epithelial.Cells	Other	-1.71864e-09	2.35275e-09	0.767452	0.114949
R03BA	Brain_Amygdala	CNS	-8.60028e-10	1.17662e-09	0.767588	0.114872
C09	A03.556.249.249.356.668.Colon..Sigmoid	Digestive	-1.90953e-09	2.61146e-09	0.767675	0.114823
C07	A11.329.629.Osteoblasts	Musculoskeletal/Connective	-1.16235e-09	1.58948e-09	0.767695	0.114811
C09	A09.371.Eye	Other	-1.88022e-09	2.56567e-09	0.768171	0.114542
S01E	A15.382.680.Phagocytes	Blood/Immune	-2.30955e-09	3.1503e-09	0.768257	0.114493
C10AA	A03.556.875.Upper.Gastrointestinal.Tract	Digestive	-2.05255e-09	2.78699e-09	0.769279	0.113916
N02BE	A15.378.316.580.Monocytes	Blood/Immune	-1.26064e-09	1.70667e-09	0.769941	0.113543
N02C	A11.872.378.590.635.Granulocyte.Macrophage.Progenitor.Cells	Blood/Immune	-1.65828e-09	2.24213e-09	0.770228	0.113381
R03BA	A03.556.500.760.Salivary.Glands	Digestive	-1.24074e-09	1.67657e-09	0.770364	0.113304
B01A	A15.382.680.Phagocytes	Blood/Immune	-1.34904e-09	1.81877e-09	0.770875	0.113016
A02B	A05.360.319.114.630.Ovary	Other	-1.51321e-09	2.03929e-09	0.770965	0.112966
M01A	Prostate	Other	-1.28232e-09	1.72524e-09	0.771341	0.112754
R03BA	Brain_Hippocampus	CNS	-8.70355e-10	1.17045e-09	0.771444	0.112696
R06A	Brain_Spinal_cord_(cervical_c-1)	CNS	-9.45524e-10	1.2706e-09	0.771608	0.112603
C09	A08.186.211.464.405.Hippocampus	CNS	-1.41795e-09	1.90319e-09	0.771876	0.112452
R06A	A10.165.114.830.750.Subcutaneous.Fat	Adipose	-1.20339e-09	1.61506e-09	0.771896	0.112441
H03A	A07.231.Blood.Vessels	Cardiovascular	-1.79114e-09	2.40237e-09	0.772036	0.112362
A02B	A04.411.Lung	Other	-1.49977e-09	2.01078e-09	0.772126	0.112312
R06A	Breast_Mammary_Tissue	Other	-9.91213e-10	1.328e-09	0.772286	0.112222
C09	A10.549.Lymphoid.Tissue	Blood/Immune	-1.95155e-09	2.61385e-09	0.772353	0.112184
N02C	Heart_Atrial_Appendage	Cardiovascular	-1.35878e-09	1.81467e-09	0.773003	0.111819
R03BA	A05.360.319.114.373.Fallopian.Tubes	Other	-1.07906e-09	1.44111e-09	0.773003	0.111819
M05B	A15.382.520.604.700.Spleen	Blood/Immune	-8.82997e-10	1.17926e-09	0.773004	0.111818
C09	A11.436.348.Hepatocytes	Liver	-2.00753e-09	2.67994e-09	0.773101	0.111764
C08	A14.549.167.646.Periodontium	Other	-1.63915e-09	2.18508e-09	0.773419	0.111585
M05B	A07.541.Heart	Cardiovascular	-7.27518e-10	9.69072e-10	0.773594	0.111487
L04	A03.556.124.369.Intestinal.Mucosa	Digestive	-7.11702e-10	9.47503e-10	0.773714	0.11142
A10	A11.627.624.249.Monocyte.Macrophage.Precursor.Cells	Blood/Immune	-9.8176e-10	1.30692e-09	0.773734	0.111408
C10AA	A11.872.378.590.817.Megakaryocyte.Erythroid.Progenitor.Cells	Blood/Immune	-2.04617e-09	2.71811e-09	0.774213	0.111139
N02C	A15.382.812.522.Macrophages	Blood/Immune	-1.76163e-09	2.3336e-09	0.774845	0.110785
C03	A11.118.637.555.567.569.T.Lymphocytes	Blood/Immune	-1.8024e-09	2.37892e-09	0.775671	0.110323
R03A	A11.872.700.500.Induced.Pluripotent.Stem.Cells	Other	-1.69205e-09	2.22218e-09	0.776802	0.109689
C02	A05.360.444.Genitalia..Male	Other	-1.12525e-09	1.47631e-09	0.777031	0.109562
R03A	A10.615.789.Serous.Membrane	Other	-2.01405e-09	2.64216e-09	0.777052	0.10955
N06A	A10.615.789.Serous.Membrane	Other	-5.79056e-10	7.59374e-10	0.777133	0.109505
N02BE	A10.615.Membranes	Other	-1.24083e-09	1.62706e-09	0.777155	0.109492
A10	A07.541.358.Heart.Atria	Cardiovascular	-8.0836e-10	1.05694e-09	0.777807	0.109128
C07	A03.734.Pancreas	Pancreas	-1.31552e-09	1.71673e-09	0.778249	0.108881
M05B	Brain_Putamen_(basal_ganglia)	CNS	-7.10337e-10	9.26734e-10	0.778309	0.108848
N06A	Prostate	Other	-6.59961e-10	8.58958e-10	0.778854	0.108544
N06A	A11.329.228.Fibroblasts	Musculoskeletal/Connective	-5.70402e-10	7.41808e-10	0.779034	0.108444
A10	A14.549.167.646.Periodontium	Other	-9.44052e-10	1.22692e-09	0.779186	0.108359
C10AA	A14.549.Mouth	Other	-2.24028e-09	2.9098e-09	0.779323	0.108283
N02BA	A05.360.319.114.373.Fallopian.Tubes	Other	-1.59734e-09	2.07243e-09	0.779575	0.108142
L04	Brain_Hypothalamus	CNS	-4.93783e-10	6.39974e-10	0.779815	0.108009
C10AA	A15.382.520.604.800.Palatine.Tonsil	Blood/Immune	-2.27327e-09	2.94156e-09	0.780183	0.107803
N02BA	A11.872.190.260.Embryoid.Bodies	Other	-1.74373e-09	2.25376e-09	0.780445	0.107658
N02BA	A05.360.319.679.256.Cervix.Uteri	Other	-1.77364e-09	2.29076e-09	0.78061	0.107566
C10AA	Bladder	Other	-1.44969e-09	1.87175e-09	0.780685	0.107524
N02A	A10.615.Membranes	Other	-2.99612e-09	3.86839e-09	0.780687	0.107523
R03A	A06.407.071.Adrenal.Glands	Other	-2.21774e-09	2.85893e-09	0.781044	0.107324
B01A	Lung	Other	-1.4235e-09	1.83504e-09	0.781047	0.107323
C08	A11.436.348.Hepatocytes	Liver	-1.87482e-09	2.41533e-09	0.781189	0.107244
A02B	A10.165.114.830.750.Subcutaneous.Fat	Adipose	-1.72415e-09	2.22108e-09	0.781204	0.107236
C02	Artery_Coronary	Cardiovascular	-1.05678e-09	1.35929e-09	0.781552	0.107042
C07	A08.186.211.464.710.225.Entorhinal.Cortex	CNS	-1.2125e-09	1.55227e-09	0.782633	0.106442
A02B	A11.872.040.Adult.Stem.Cells	Other	-1.74136e-09	2.2228e-09	0.783307	0.106068
M05B	Heart_Atrial_Appendage	Cardiovascular	-8.20767e-10	1.04389e-09	0.784142	0.105605
A02B	A06.407.071.Adrenal.Glands	Other	-1.87872e-09	2.385e-09	0.78457	0.105368
C02	A10.336.707.Prostate	Other	-1.2218e-09	1.55023e-09	0.784693	0.1053
N02BA	A03.556.875.Upper.Gastrointestinal.Tract	Digestive	-2.02382e-09	2.56593e-09	0.784864	0.105205
N02BA	A06.407.312.Gonads	Other	-1.52024e-09	1.92603e-09	0.785035	0.105111
C08	A08.186.211.464.Limbic.System	CNS	-1.46087e-09	1.8489e-09	0.785273	0.104979
N02C	A14.724.Pharynx	Other	-1.54994e-09	1.95903e-09	0.78558	0.10481
H03A	A05.360.319.679.690.Myometrium	Musculoskeletal/Connective	-1.80352e-09	2.2782e-09	0.785716	0.104735
C02	A08.186.211.865.428.Metencephalon	CNS	-9.83143e-10	1.2419e-09	0.785717	0.104734
C03	Pituitary	Other	-1.66185e-09	2.09748e-09	0.78591	0.104627
N02BA	Small_Intestine_Terminal_Ileum	Digestive	-2.13971e-09	2.69815e-09	0.786119	0.104511
A10	A15.382.490.555.567.537.Killer.Cells..Natural	Blood/Immune	-1.07472e-09	1.35154e-09	0.786745	0.104166
R06A	Fallopian_Tube	Other	-1.28248e-09	1.61003e-09	0.787146	0.103945
R03BA	Brain_Nucleus_accumbens_(basal_ganglia)	CNS	-1.01755e-09	1.27677e-09	0.787267	0.103878
A10	A08.186.211.730.885.287.249.487.Corpus.Striatum	CNS	-8.25357e-10	1.03403e-09	0.787621	0.103683
A10	Minor_Salivary_Gland	Other	-9.07839e-10	1.13598e-09	0.787903	0.103527
R06A	Cervix_Ectocervix	Other	-1.18908e-09	1.48762e-09	0.787946	0.103504
M01A	A07.541.358.Heart.Atria	Cardiovascular	-1.23476e-09	1.54281e-09	0.788241	0.103341
N02A	A07.231.908.670.874.Umbilical.Veins	Cardiovascular	-2.90999e-09	3.63524e-09	0.788288	0.103315
N02A	A05.360.319.679.256.Cervix.Uteri	Other	-2.73294e-09	3.41331e-09	0.788339	0.103287
N02BE	Breast_Mammary_Tissue	Other	-1.08142e-09	1.35013e-09	0.788428	0.103238
C02	Cells_Transformed_fibroblasts	Musculoskeletal/Connective	-1.07309e-09	1.33938e-09	0.788487	0.103206
C01D	A03.556.Gastrointestinal.Tract	Digestive	-9.81154e-10	1.2218e-09	0.789025	0.102909
C10AA	A03.556.875.500.Esophagus	Digestive	-2.2073e-09	2.74301e-09	0.789504	0.102645
C07	A05.360.319.887.Vulva	Other	-1.61969e-09	2.01047e-09	0.789772	0.102499
M01A	A07.541.358.100.Atrial.Appendage	Cardiovascular	-1.22229e-09	1.51478e-09	0.790141	0.102295
B01A	A03.556.124.Intestines	Digestive	-1.63376e-09	2.02416e-09	0.790204	0.102261
R03BA	A10.165.450.300.Cicatrix	Musculoskeletal/Connective	-1.27122e-09	1.57303e-09	0.790494	0.102102
A10	A11.443.Erythroid.Cells	Blood/Immune	-8.47397e-10	1.04817e-09	0.790584	0.102052
N02BA	Brain_Anterior_cingulate_cortex_(BA24)	CNS	-1.35996e-09	1.68174e-09	0.790646	0.102018
H03A	A14.549.167.Dentition	Other	-2.23994e-09	2.76948e-09	0.790683	0.101998
A10	A09.371.Eye	Other	-9.89219e-10	1.22308e-09	0.790684	0.101997
N02A	Breast_Mammary_Tissue	Other	-2.29747e-09	2.84055e-09	0.790688	0.101995
B01A	Brain_Anterior_cingulate_cortex_(BA24)	CNS	-1.09945e-09	1.35793e-09	0.790929	0.101863
C09	A11.620.520.Myocytes..Smooth.Muscle	Musculoskeletal/Connective	-2.18156e-09	2.69384e-09	0.790982	0.101833
N06A	A11.329.830.Stromal.Cells	Musculoskeletal/Connective	-6.03122e-10	7.4389e-10	0.791251	0.101686
M01A	A11.329.Connective.Tissue.Cells	Musculoskeletal/Connective	-1.34882e-09	1.66338e-09	0.791285	0.101667
M01A	A15.382.812.Mononuclear.Phagocyte.System	Blood/Immune	-1.48272e-09	1.82806e-09	0.791344	0.101635
A10	A08.186.211.730.885.287.500.270.Frontal.Lobe	CNS	-8.74601e-10	1.0778e-09	0.791452	0.101575
N02C	A02.633.567.850.Quadriceps.Muscle	Musculoskeletal/Connective	-1.80586e-09	2.22254e-09	0.791753	0.10141
R06A	A11.620.520.Myocytes..Smooth.Muscle	Musculoskeletal/Connective	-1.26741e-09	1.5554e-09	0.792419	0.101045
N02A	A11.627.635.Myeloid.Progenitor.Cells	Blood/Immune	-2.75312e-09	3.37785e-09	0.792479	0.101012
M01A	A10.615.284.473.Chorion	Other	-1.4465e-09	1.76928e-09	0.793196	0.100619
R03A	A11.872.190.260.Embryoid.Bodies	Other	-1.94006e-09	2.36802e-09	0.793685	0.100352
A02B	A08.186.211.730.885.287.249.Basal.Ganglia	CNS	-1.69771e-09	2.07197e-09	0.793712	0.100337
S01E	Cervix_Ectocervix	Other	-2.0756e-09	2.5312e-09	0.793894	0.100238
C03	A05.360.319.887.Vulva	Other	-1.73474e-09	2.11518e-09	0.79393	0.100218
C02	A08.186.211.730.885.287.500.571.735.Visual.Cortex	CNS	-1.00373e-09	1.22272e-09	0.79415	0.100098
R03BA	A11.329.228.Fibroblasts	Musculoskeletal/Connective	-1.22214e-09	1.48617e-09	0.794559	0.0998737
L04	A03.556.249.249.356.Colon	Digestive	-6.72215e-10	8.17164e-10	0.794638	0.0998308
R03A	A09.371.729.Retina	CNS	-1.65113e-09	2.00555e-09	0.794827	0.0997276
A10	A08.186.211.730.317.357.Hypothalamus	CNS	-1.09235e-09	1.32649e-09	0.794884	0.0996961
N02A	Kidney_Cortex	Other	-2.6234e-09	3.18467e-09	0.794962	0.0996537
B01A	A10.549.400.Lymph.Nodes	Blood/Immune	-1.6108e-09	1.95387e-09	0.795148	0.0995523
B01A	A08.186.211.653.Mesencephalon	CNS	-1.33038e-09	1.61196e-09	0.795405	0.0994118
M01A	A11.620.520.Myocytes..Smooth.Muscle	Musculoskeletal/Connective	-1.31552e-09	1.59034e-09	0.795936	0.0991217
C09	Brain_Cerebellum	CNS	-1.53158e-09	1.8513e-09	0.795966	0.0991055
C09	A11.872.580.Mesenchymal.Stem.Cells	Other	-2.08921e-09	2.52307e-09	0.796177	0.0989904
M01A	A15.382.812.522.Macrophages	Blood/Immune	-1.52119e-09	1.83701e-09	0.796188	0.0989844
B01A	A15.378.316.580.Monocytes	Blood/Immune	-1.51337e-09	1.82592e-09	0.7964	0.0988689
C01D	A15.382.812.Mononuclear.Phagocyte.System	Blood/Immune	-8.96864e-10	1.08178e-09	0.796467	0.0988324
B01A	A05.360.319.679.690.Myometrium	Musculoskeletal/Connective	-1.33579e-09	1.61101e-09	0.796494	0.0988173
C01D	A07.541.560.Heart.Ventricles	Cardiovascular	-7.29212e-10	8.76722e-10	0.797224	0.0984194
H03A	A10.165.114.830.500.750.Subcutaneous.Fat..Abdominal	Adipose	-1.89768e-09	2.27762e-09	0.797631	0.0981982
L04	Adipose_Visceral_(Omentum)	Adipose	-5.41725e-10	6.50133e-10	0.797649	0.0981881
N02BE	Small_Intestine_Terminal_Ileum	Digestive	-1.3664e-09	1.6392e-09	0.79774	0.0981388
H03A	Nerve_Tibial	Other	-1.7162e-09	2.05842e-09	0.797788	0.0981124
A10	A05.360.319.679.256.Cervix.Uteri	Other	-1.01791e-09	1.21959e-09	0.798037	0.0979769
B01A	A04.411.Lung	Other	-1.26867e-09	1.51724e-09	0.798471	0.0977409
H03A	A08.186.211.730.885.287.500.571.735.Visual.Cortex	CNS	-1.29373e-09	1.54594e-09	0.798663	0.0976364
M05B	A06.407.071.Adrenal.Glands	Other	-9.64242e-10	1.14808e-09	0.799511	0.0971757
B01A	Small_Intestine_Terminal_Ileum	Digestive	-1.67681e-09	1.99649e-09	0.799512	0.0971748
A02B	A11.436.348.Hepatocytes	Liver	-1.87773e-09	2.23277e-09	0.799822	0.0970066
A02B	Thyroid	Other	-1.68628e-09	2.00499e-09	0.799837	0.0969985
C07	A06.407.312.782.Testis	Other	-1.28946e-09	1.53255e-09	0.799934	0.096946
C08	A10.272.497.Epidermis	Other	-2.0258e-09	2.40705e-09	0.799997	0.0969117
C07	A10.272.Epithelium	Other	-1.54221e-09	1.83165e-09	0.800099	0.096856
C03	Brain_Putamen_(basal_ganglia)	CNS	-1.45039e-09	1.71928e-09	0.800554	0.0966093
R06A	A11.872.378.590.635.Granulocyte.Macrophage.Progenitor.Cells	Blood/Immune	-1.42671e-09	1.69089e-09	0.800598	0.0965853
L04	A11.436.Epithelial.Cells	Other	-6.37585e-10	7.55189e-10	0.800741	0.0965078
L04	A03.556.124.Intestines	Digestive	-6.71855e-10	7.95767e-10	0.800745	0.0965056
N02C	A11.436.294.064.Glucagon.Secreting.Cells	Other	-1.84921e-09	2.18968e-09	0.800809	0.096471
R06A	A11.329.372.600.Macrophages..Alveolar	Blood/Immune	-1.24923e-09	1.47884e-09	0.800871	0.0964376
N02A	A03.556.249.249.209.Cecum	Digestive	-3.01642e-09	3.57078e-09	0.800875	0.0964351
N06A	A11.872.700.500.Induced.Pluripotent.Stem.Cells	Other	-7.27717e-10	8.6122e-10	0.80094	0.0963999
R03A	A11.382.Endocrine.Cells	Other	-2.27979e-09	2.69557e-09	0.801155	0.0962833
C09	A15.382.520.604.800.Palatine.Tonsil	Blood/Immune	-2.29797e-09	2.71394e-09	0.801427	0.0961361
L04	Colon_Transverse	Digestive	-6.64931e-10	7.83657e-10	0.80192	0.0958692
R03BA	A14.724.557.Nasopharynx	Other	-1.25265e-09	1.47546e-09	0.802058	0.0957945
C09	Whole_Blood	Blood/Immune	-1.95539e-09	2.30045e-09	0.802338	0.0956426
N06A	A07.541.510.110.Aortic.Valve	Cardiovascular	-6.16375e-10	7.24593e-10	0.802518	0.0955452
N02BE	A11.872.378.590.635.Granulocyte.Macrophage.Progenitor.Cells	Blood/Immune	-1.34042e-09	1.57324e-09	0.802895	0.0953411
C07	A08.186.211.730.317.Diencephalon	CNS	-1.47118e-09	1.72624e-09	0.802961	0.0953056
N02BE	Cells_Transformed_fibroblasts	Musculoskeletal/Connective	-1.20814e-09	1.41677e-09	0.803099	0.0952308
N02C	A15.378.316.580.Monocytes	Blood/Immune	-1.88193e-09	2.20499e-09	0.803305	0.0951193
C01D	A03.556.124.684.Intestine..Small	Digestive	-1.02672e-09	1.20281e-09	0.803336	0.0951025
C08	A08.186.211.464.710.225.Entorhinal.Cortex	CNS	-1.58384e-09	1.84936e-09	0.80412	0.0946793
N02C	A11.436.Epithelial.Cells	Other	-1.85942e-09	2.1703e-09	0.804211	0.0946298
H03A	Liver	Liver	-1.86687e-09	2.175e-09	0.804645	0.0943958
R03A	A06.407.071.140.Adrenal.Cortex	Other	-2.39085e-09	2.78174e-09	0.804962	0.0942244
M01A	A11.872.190.260.Embryoid.Bodies	Other	-1.54739e-09	1.79885e-09	0.805163	0.0941163
N06A	Colon_Sigmoid	Digestive	-6.5673e-10	7.6285e-10	0.805351	0.0940148
C02	A08.186.211.132.810.428.200.Cerebellum	CNS	-1.09424e-09	1.27099e-09	0.805363	0.0940083
N02BE	A11.329.114.Adipocytes	Adipose	-1.37231e-09	1.5934e-09	0.80545	0.0939616
N02BA	Esophagus_Gastroesophageal_Junction	Digestive	-1.79554e-09	2.08405e-09	0.805535	0.0939156
C01D	A03.556.124.526.767.Rectum	Digestive	-1.00595e-09	1.16647e-09	0.805763	0.0937925
N02BA	Brain_Putamen_(basal_ganglia)	CNS	-1.38842e-09	1.60599e-09	0.806352	0.0934756
S01E	Esophagus_Mucosa	Digestive	-2.30051e-09	2.66048e-09	0.806397	0.093451
N02A	A17.815.Skin	Other	-2.80705e-09	3.24303e-09	0.806635	0.0933229
M01A	A10.690.467.Muscle..Smooth	Musculoskeletal/Connective	-1.32076e-09	1.52298e-09	0.80709	0.0930779
N02BE	Testis	Other	-1.05607e-09	1.21755e-09	0.807132	0.0930556
R03BA	Small_Intestine_Terminal_Ileum	Digestive	-1.48916e-09	1.71605e-09	0.807245	0.0929948
N02A	Adrenal_Gland	Other	-2.81685e-09	3.24069e-09	0.807635	0.092785
N02C	A15.382.812.260.Dendritic.Cells	Blood/Immune	-1.69397e-09	1.94768e-09	0.807778	0.0927079
H03A	A03.556.500.760.464.Parotid.Gland	Digestive	-1.74414e-09	2.00515e-09	0.807803	0.0926944
N06A	A05.360.490.Germ.Cells	Other	-7.50338e-10	8.62381e-10	0.807871	0.092658
A02B	Heart_Left_Ventricle	Cardiovascular	-1.62093e-09	1.86233e-09	0.807953	0.0926137
N06A	Ovary	Other	-7.63576e-10	8.76233e-10	0.80824	0.0924594
N06A	A15.382.490.315.583.Neutrophils	Blood/Immune	-7.89535e-10	9.05952e-10	0.808259	0.0924495
A02B	A14.724.Pharynx	Other	-1.74738e-09	2.00485e-09	0.80828	0.0924382
C01D	A15.382.520.604.700.Spleen	Blood/Immune	-8.58202e-10	9.83786e-10	0.80849	0.0923252
S01E	A08.186.211.464.405.Hippocampus	CNS	-1.86233e-09	2.12926e-09	0.809115	0.09199
L04	Ovary	Other	-6.05953e-10	6.92684e-10	0.809156	0.0919678
B01A	A15.382.812.Mononuclear.Phagocyte.System	Blood/Immune	-1.49889e-09	1.71341e-09	0.809159	0.0919661
N02C	A11.118.637.555.567.569.T.Lymphocytes	Blood/Immune	-1.7125e-09	1.95706e-09	0.809224	0.0919313
H03A	A05.360.Genitalia	Other	-2.18617e-09	2.49799e-09	0.80926	0.0919117
C10AA	A15.145.229.188.Blood.Platelets	Blood/Immune	-2.12958e-09	2.42615e-09	0.809963	0.0915346
A10	A07.231.114.Arteries	Cardiovascular	-1.18728e-09	1.35211e-09	0.810055	0.0914855
C03	A11.872.378.Hematopoietic.Stem.Cells	Blood/Immune	-2.19468e-09	2.49879e-09	0.810108	0.0914569
C03	A05.810.453.324.Kidney.Cortex	Other	-1.80201e-09	2.04963e-09	0.81035	0.0913276
C01D	A05.360.319.679.490.Endometrium	Other	-7.95055e-10	9.00826e-10	0.811269	0.0908349
M01A	A11.872.190.Embryonic.Stem.Cells	Other	-1.42563e-09	1.61331e-09	0.811563	0.090678
C02	A08.186.211.653.Mesencephalon	CNS	-1.14125e-09	1.29131e-09	0.811595	0.0906608
M05B	Brain_Spinal_cord_(cervical_c-1)	CNS	-8.06268e-10	9.11431e-10	0.811818	0.0905411
C10AA	A11.627.635.Myeloid.Progenitor.Cells	Blood/Immune	-2.01697e-09	2.27763e-09	0.812071	0.0904058
H03A	Minor_Salivary_Gland	Other	-2.09122e-09	2.35976e-09	0.812244	0.0903133
C09	A08.186.211.730.885.287.500.Cerebral.Cortex	CNS	-1.72789e-09	1.94924e-09	0.812311	0.0902774
R03BA	A08.186.211.730.885.287.500.670.Parietal.Lobe	CNS	-1.06157e-09	1.19597e-09	0.812628	0.090108
R06A	Adrenal_Gland	Other	-1.31793e-09	1.48401e-09	0.812753	0.0900416
C02	A11.118.637.555.567.569.T.Lymphocytes	Blood/Immune	-1.25937e-09	1.41723e-09	0.812895	0.0899658
N02A	A11.872.Stem.Cells	Other	-3.42152e-09	3.84978e-09	0.812933	0.0899452
N02BA	A08.186.211.730.885.287.500.670.Parietal.Lobe	CNS	-1.79922e-09	2.02375e-09	0.813013	0.0899024
R03A	A10.165.450.300.Cicatrix	Musculoskeletal/Connective	-2.32397e-09	2.61041e-09	0.813339	0.0897283
N06A	A05.810.453.Kidney	Other	-6.70665e-10	7.52006e-10	0.813759	0.089504
A10	A11.627.635.Myeloid.Progenitor.Cells	Blood/Immune	-1.11536e-09	1.25053e-09	0.813779	0.0894935
C10AA	A15.382.490.555.567.537.Killer.Cells..Natural	Blood/Immune	-2.7855e-09	3.11919e-09	0.814077	0.0893347
R03BA	A03.556.249.249.356.Colon	Digestive	-1.45915e-09	1.63194e-09	0.814371	0.0891776
R06A	A11.436.275.Endothelial.Cells	Other	-1.43922e-09	1.60715e-09	0.814743	0.0889795
H03A	A06.407.312.782.Testis	Other	-1.78219e-09	1.98999e-09	0.814761	0.08897
N02BA	A02.835.583.443.800.Synovial.Membrane	Musculoskeletal/Connective	-1.98955e-09	2.22008e-09	0.814917	0.0888867
M01A	Cells_Transformed_fibroblasts	Musculoskeletal/Connective	-1.45982e-09	1.62759e-09	0.815119	0.0887789
C01D	A08.186.211.730.885.287.500.571.735.Visual.Cortex	CNS	-7.57535e-10	8.42784e-10	0.815633	0.088505
N02BA	A03.734.Pancreas	Pancreas	-1.85542e-09	2.06378e-09	0.815685	0.0884777
N02BE	A03.556.875.500.Esophagus	Digestive	-1.28222e-09	1.42483e-09	0.815915	0.088355
C01D	A11.872.653.Neural.Stem.Cells	CNS	-9.53884e-10	1.05905e-09	0.816127	0.0882425
L04	A11.329.114.Adipocytes	Adipose	-6.32313e-10	7.01571e-10	0.816281	0.0881606
C08	Vagina	Other	-2.05613e-09	2.2796e-09	0.816463	0.0880637
C01D	Stomach	Digestive	-7.70443e-10	8.52753e-10	0.816863	0.0878505
A10	A05.360.444.Genitalia..Male	Other	-1.07994e-09	1.19481e-09	0.816964	0.0877969
N02C	A11.436.275.Endothelial.Cells	Other	-2.02526e-09	2.24023e-09	0.817013	0.0877712
S01E	Brain_Spinal_cord_(cervical_c-1)	CNS	-1.837e-09	2.02929e-09	0.817331	0.0876018
L04	A03.620.Liver	Liver	-7.48115e-10	8.25897e-10	0.817484	0.0875205
N02BE	A11.329.629.Osteoblasts	Musculoskeletal/Connective	-1.35742e-09	1.49793e-09	0.817584	0.0874678
C03	A02.835.583.443.800.800.Synovial.Fluid	Blood/Immune	-2.0074e-09	2.21498e-09	0.817607	0.0874554
N02A	A11.872.580.Mesenchymal.Stem.Cells	Other	-3.08016e-09	3.3975e-09	0.81769	0.0874114
A02B	A15.145.229.637.555.567.562.725.Plasma.Cells	Blood/Immune	-1.93062e-09	2.12715e-09	0.817958	0.0872691
A10	A11.118.637.Leukocytes	Blood/Immune	-1.30042e-09	1.43248e-09	0.818011	0.0872407
C07	A05.810.453.324.Kidney.Cortex	Other	-1.63483e-09	1.80074e-09	0.818025	0.0872335
N02BE	A11.436.Epithelial.Cells	Other	-1.42439e-09	1.56879e-09	0.818049	0.0872205
R03BA	Bladder	Other	-1.05023e-09	1.15587e-09	0.818222	0.0871289
N02A	Adipose_Subcutaneous	Adipose	-2.64289e-09	2.90832e-09	0.818255	0.0871116
C01D	A11.329.372.600.Macrophages..Alveolar	Blood/Immune	-7.36318e-10	8.09356e-10	0.818525	0.0869681
A10	Pituitary	Other	-1.05931e-09	1.1638e-09	0.818646	0.0869038
C03	A11.872.580.Mesenchymal.Stem.Cells	Other	-1.99108e-09	2.18555e-09	0.818858	0.0867915
N06A	Muscle_Skeletal	Musculoskeletal/Connective	-7.22351e-10	7.92686e-10	0.818923	0.0867568
C07	A08.186.211.464.Limbic.System	CNS	-1.33407e-09	1.46048e-09	0.819496	0.0864533
N02C	A11.118.637.555.567.569.200.700.T.Lymphocytes..Regulatory	Blood/Immune	-1.6738e-09	1.82829e-09	0.820036	0.0861673
R06A	Stomach	Digestive	-1.35544e-09	1.47914e-09	0.820264	0.0860464
R03A	A10.615.550.599.Mouth.Mucosa	Other	-2.19476e-09	2.39063e-09	0.820708	0.0858113
S01E	A14.549.Mouth	Other	-2.61597e-09	2.84865e-09	0.820774	0.0857762
B01A	Stomach	Digestive	-1.53783e-09	1.6737e-09	0.820905	0.0857071
H03A	A11.329.629.Osteoblasts	Musculoskeletal/Connective	-1.68485e-09	1.83362e-09	0.820917	0.085701
B01A	A11.872.378.Hematopoietic.Stem.Cells	Blood/Immune	-1.61757e-09	1.76004e-09	0.820966	0.0856749
N02BE	Whole_Blood	Blood/Immune	-1.51248e-09	1.64299e-09	0.82136	0.0854664
N02BA	A17.815.Skin	Other	-2.13511e-09	2.31782e-09	0.821519	0.0853821
M05B	A05.360.444.492.362.Foreskin	Other	-8.90124e-10	9.65054e-10	0.821828	0.0852188
R03BA	A03.734.414.Islets.of.Langerhans	Pancreas	-1.49113e-09	1.6158e-09	0.821956	0.0851515
N02C	A08.186.211.132.810.428.200.Cerebellum	CNS	-1.63555e-09	1.77192e-09	0.822007	0.0851246
N06A	Pituitary	Other	-6.80352e-10	7.36828e-10	0.822088	0.0850816
A02B	A11.329.372.600.Macrophages..Alveolar	Blood/Immune	-1.94114e-09	2.10136e-09	0.822193	0.0850264
N02A	A03.734.Pancreas	Pancreas	-3.37293e-09	3.6386e-09	0.823033	0.0845828
A10	A10.690.Muscles	Musculoskeletal/Connective	-1.0512e-09	1.13216e-09	0.823424	0.0843763
R03BA	A03.556.500.760.464.Parotid.Gland	Digestive	-1.54773e-09	1.66512e-09	0.823686	0.0842385
N06A	A05.360.319.679.Uterus	Other	-7.39775e-10	7.94778e-10	0.82402	0.0840622
A10	A15.382.490.315.583.Neutrophils	Blood/Immune	-1.1366e-09	1.2198e-09	0.824278	0.0839264
M05B	A03.734.414.Islets.of.Langerhans	Pancreas	-1.10986e-09	1.19032e-09	0.824436	0.0838432
R03A	Liver	Liver	-2.18888e-09	2.33912e-09	0.825304	0.0833859
A02B	A06.407.071.140.Adrenal.Cortex	Other	-1.9472e-09	2.07901e-09	0.825517	0.0832738
C07	Esophagus_Mucosa	Digestive	-1.60247e-09	1.7103e-09	0.825608	0.0832259
N06A	A11.872.580.Mesenchymal.Stem.Cells	Other	-7.45193e-10	7.9456e-10	0.825844	0.0831019
N02BE	A03.556.Gastrointestinal.Tract	Digestive	-1.66428e-09	1.77102e-09	0.826322	0.0828508
C01D	Esophagus_Muscularis	Digestive	-7.43478e-10	7.91025e-10	0.826364	0.0828289
L04	Brain_Cerebellar_Hemisphere	CNS	-6.14961e-10	6.54171e-10	0.826407	0.082806
R06A	Cervix_Endocervix	Other	-1.38033e-09	1.46739e-09	0.826562	0.0827245
N02BA	A05.360.319.679.490.Endometrium	Other	-2.22776e-09	2.36684e-09	0.826708	0.0826479
B01A	Esophagus_Gastroesophageal_Junction	Digestive	-1.72456e-09	1.83156e-09	0.826796	0.0826016
A10	A11.497.497.600.Oocytes	Other	-9.90245e-10	1.05023e-09	0.827131	0.0824257
C09	Pancreas	Pancreas	-2.03707e-09	2.16012e-09	0.827168	0.0824062
N06A	A05.360.319.887.Vulva	Other	-7.97947e-10	8.44886e-10	0.827528	0.0822171
N02A	Adipose_Visceral_(Omentum)	Adipose	-2.87935e-09	3.04381e-09	0.827917	0.0820131
N02BE	Bladder	Other	-1.19165e-09	1.258e-09	0.828246	0.0818404
A10	A14.549.167.Dentition	Other	-1.15504e-09	1.21684e-09	0.828743	0.0815803
N02BE	A10.615.550.Mucous.Membrane	Other	-1.58648e-09	1.66996e-09	0.828946	0.0814736
C09	A05.810.453.324.Kidney.Cortex	Other	-2.29984e-09	2.41422e-09	0.82961	0.0811262
A10	A08.186.211.730.885.287.500.670.Parietal.Lobe	CNS	-9.67131e-10	1.0152e-09	0.829617	0.0811224
C10AA	A06.407.312.782.Testis	Other	-1.57887e-09	1.65466e-09	0.830008	0.0809178
N02C	Small_Intestine_Terminal_Ileum	Digestive	-1.83015e-09	1.91675e-09	0.830166	0.0808351
C01D	A15.378.316.580.Monocytes	Blood/Immune	-1.0875e-09	1.13894e-09	0.830171	0.0808325
M05B	A11.872.653.Neural.Stem.Cells	CNS	-1.12895e-09	1.18089e-09	0.830468	0.0806773
N02C	A10.549.Lymphoid.Tissue	Blood/Immune	-2.08802e-09	2.18254e-09	0.830639	0.0805878
C07	A11.872.040.Adult.Stem.Cells	Other	-1.57354e-09	1.64153e-09	0.831116	0.0803385
N02C	A08.186.211.132.Brain.Stem	CNS	-1.77869e-09	1.84931e-09	0.831928	0.0799144
H03A	A11.872.378.590.635.Granulocyte.Macrophage.Progenitor.Cells	Blood/Immune	-2.21898e-09	2.30531e-09	0.832114	0.0798169
B01A	Brain_Hippocampus	CNS	-1.31205e-09	1.36298e-09	0.832135	0.0798062
C03	A14.549.885.Tongue	Other	-2.12784e-09	2.20392e-09	0.832847	0.0794345
R06A	Cells_Transformed_fibroblasts	Musculoskeletal/Connective	-1.36014e-09	1.40684e-09	0.833178	0.079262
C01D	A11.329.171.Chondrocytes	Musculoskeletal/Connective	-8.81268e-10	9.11362e-10	0.833223	0.0792388
M01A	A05.810.453.Kidney	Other	-1.46052e-09	1.50891e-09	0.83346	0.0791154
N02BA	Brain_Amygdala	CNS	-1.65236e-09	1.70628e-09	0.833577	0.0790545
B01A	A06.407.900.Thyroid.Gland	Other	-1.56733e-09	1.61779e-09	0.83368	0.0790006
R03A	A11.627.635.Myeloid.Progenitor.Cells	Blood/Immune	-2.83152e-09	2.92157e-09	0.833772	0.0789526
N06A	A11.329.372.600.Macrophages..Alveolar	Blood/Immune	-7.57851e-10	7.81809e-10	0.833816	0.0789297
L04	A15.382.490.315.583.Neutrophils	Blood/Immune	-6.87227e-10	7.07329e-10	0.83437	0.0786412
R03BA	A03.556.124.369.Intestinal.Mucosa	Digestive	-1.57306e-09	1.61526e-09	0.83494	0.0783445
C08	A05.360.319.887.Vulva	Other	-2.36432e-09	2.42757e-09	0.834958	0.0783352
H03A	A11.436.397.Keratinocytes	Other	-3.11973e-09	3.20266e-09	0.834998	0.0783143
N02BA	Nerve_Tibial	Other	-1.84917e-09	1.89521e-09	0.835394	0.0781087
B01A	A05.360.319.679.490.Endometrium	Other	-1.89387e-09	1.94071e-09	0.835434	0.0780879
N06A	A11.497.497.600.Oocytes	Other	-8.58231e-10	8.78645e-10	0.835658	0.0779716
C07	A15.382.812.260.Dendritic.Cells	Blood/Immune	-1.64008e-09	1.67909e-09	0.835658	0.0779714
C03	A11.118.637.555.567.569.200.700.T.Lymphocytes..Regulatory	Blood/Immune	-2.35524e-09	2.40782e-09	0.836003	0.0777924
C10AA	A10.690.Muscles	Musculoskeletal/Connective	-2.30104e-09	2.35085e-09	0.836164	0.0777085
C01D	A11.872.040.Adult.Stem.Cells	Other	-9.21741e-10	9.40964e-10	0.836351	0.0776115
C03	Brain_Spinal_cord_(cervical_c-1)	CNS	-1.49899e-09	1.52742e-09	0.8368	0.0773784
C03	A07.541.510.110.Aortic.Valve	Cardiovascular	-1.91475e-09	1.9494e-09	0.837005	0.077272
H03A	A03.556.500.760.Salivary.Glands	Digestive	-2.06369e-09	2.09616e-09	0.837567	0.0769806
H03A	A08.186.211.730.885.287.249.Basal.Ganglia	CNS	-1.75116e-09	1.77836e-09	0.837616	0.0769553
C02	A11.497.497.600.Oocytes	Other	-1.35203e-09	1.37257e-09	0.837696	0.0769137
C09	A08.186.211.730.885.287.249.Basal.Ganglia	CNS	-2.07485e-09	2.10611e-09	0.837726	0.0768979
A02B	Breast_Mammary_Tissue	Other	-1.8956e-09	1.92278e-09	0.837901	0.0768075
C09	A15.378.316.Bone.Marrow.Cells	Blood/Immune	-2.33412e-09	2.36703e-09	0.837957	0.0767785
C08	A08.186.211.730.885.287.500.Cerebral.Cortex	CNS	-1.75317e-09	1.77765e-09	0.83799	0.0767613
N02C	A08.186.211.730.317.357.352.435.Hypothalamo.Hypophyseal.System	CNS	-2.38548e-09	2.41819e-09	0.83805	0.0767301
L04	A05.810.453.Kidney	Other	-6.97158e-10	7.05903e-10	0.838329	0.0765858
A10	Brain_Cerebellum	CNS	-9.80104e-10	9.91637e-10	0.838514	0.0764895
B01A	A10.272.497.Epidermis	Other	-1.93471e-09	1.95722e-09	0.838547	0.0764728
C10AA	A11.329.171.Chondrocytes	Musculoskeletal/Connective	-2.14714e-09	2.17169e-09	0.838594	0.0764485
A02B	A05.810.890.Urinary.Bladder	Other	-2.61126e-09	2.63893e-09	0.838794	0.0763447
M05B	Muscle_Skeletal	Musculoskeletal/Connective	-1.12662e-09	1.1383e-09	0.838849	0.0763164
C07	Artery_Aorta	Cardiovascular	-1.44301e-09	1.45703e-09	0.839004	0.0762359
C09	A11.329.228.Fibroblasts	Musculoskeletal/Connective	-2.29748e-09	2.31439e-09	0.83957	0.0759429
S01E	Brain_Caudate_(basal_ganglia)	CNS	-2.00541e-09	2.01598e-09	0.840073	0.0756827
N02BE	A14.724.Pharynx	Other	-1.61116e-09	1.61908e-09	0.840158	0.0756388
C03	Brain_Amygdala	CNS	-1.60201e-09	1.60921e-09	0.84026	0.0755862
C01D	A03.556.249.249.209.Cecum	Digestive	-9.82254e-10	9.86649e-10	0.840265	0.075584
N02A	A15.378.316.580.Monocytes	Blood/Immune	-4.23851e-09	4.25579e-09	0.84036	0.0755345
N02BE	A11.872.190.260.Embryoid.Bodies	Other	-1.64916e-09	1.65241e-09	0.840868	0.0752722
C07	A15.382.680.Phagocytes	Blood/Immune	-1.66427e-09	1.66747e-09	0.84088	0.075266
C02	A05.810.453.Kidney	Other	-1.355e-09	1.35752e-09	0.840896	0.0752578
C09	A11.436.Epithelial.Cells	Other	-2.7006e-09	2.70506e-09	0.840945	0.0752325
R06A	A11.872.378.590.817.Megakaryocyte.Erythroid.Progenitor.Cells	Blood/Immune	-1.50012e-09	1.50143e-09	0.841133	0.0751351
A10	A11.329.171.Chondrocytes	Musculoskeletal/Connective	-1.30756e-09	1.30387e-09	0.842028	0.0746733
H03A	A10.615.789.Serous.Membrane	Other	-2.16623e-09	2.15998e-09	0.842044	0.0746652
B01A	Heart_Atrial_Appendage	Cardiovascular	-1.36225e-09	1.35704e-09	0.842272	0.0745478
C09	A15.145.229.637.555.567.569.200.CD4.Positive.T.Lymphocytes	Blood/Immune	-2.68635e-09	2.66761e-09	0.843038	0.0741526
R03BA	A08.186.211.653.Mesencephalon	CNS	-1.13385e-09	1.12463e-09	0.84332	0.0740075
N06A	A11.872.040.Adult.Stem.Cells	Other	-8.44566e-10	8.3631e-10	0.843722	0.0738008
N02A	A10.165.450.300.Cicatrix	Musculoskeletal/Connective	-3.1894e-09	3.15806e-09	0.843734	0.0737944
M01A	Minor_Salivary_Gland	Other	-1.59981e-09	1.58325e-09	0.843862	0.0737286
C07	A07.231.908.670.874.Umbilical.Veins	Cardiovascular	-1.70378e-09	1.68538e-09	0.843971	0.0736725
C10AA	A15.145.229.Blood.Cells	Blood/Immune	-2.85119e-09	2.81838e-09	0.844145	0.0735829
N02BA	A04.411.Lung	Other	-1.97914e-09	1.95346e-09	0.844506	0.0733975
C02	Thyroid	Other	-1.26839e-09	1.24928e-09	0.845017	0.0731343
C01D	A11.118.637.555.567.562.B.Lymphocytes	Blood/Immune	-9.28626e-10	9.1023e-10	0.846186	0.0725343
R06A	A11.627.624.249.Monocyte.Macrophage.Precursor.Cells	Blood/Immune	-1.80348e-09	1.76222e-09	0.846944	0.0721455
N02BA	A04.531.520.Nasal.Mucosa	Other	-2.20132e-09	2.14888e-09	0.847177	0.0720257
C02	A03.556.875.500.Esophagus	Digestive	-1.43011e-09	1.39317e-09	0.847676	0.0717701
N06A	A15.145.300.Fetal.Blood	Blood/Immune	-9.06703e-10	8.82592e-10	0.847865	0.0716735
M05B	A11.329.629.Osteoblasts	Musculoskeletal/Connective	-1.23332e-09	1.20029e-09	0.84791	0.07165
A10	A02.165.Cartilage	Musculoskeletal/Connective	-1.20188e-09	1.16792e-09	0.84828	0.071461
M05B	Lung	Other	-1.20295e-09	1.16804e-09	0.848468	0.0713647
N02A	A05.360.444.Genitalia..Male	Other	-3.21005e-09	3.11142e-09	0.848894	0.0711465
M01A	A11.382.Endocrine.Cells	Other	-1.56473e-09	1.51496e-09	0.849163	0.0710089
N02BA	A11.329.228.Fibroblasts	Musculoskeletal/Connective	-2.28886e-09	2.21392e-09	0.849396	0.0708896
A02B	Adrenal_Gland	Other	-1.92049e-09	1.85699e-09	0.849477	0.0708482
N02BA	A05.360.319.114.630.Ovary	Other	-2.12004e-09	2.04969e-09	0.849507	0.0708329
N02A	Pancreas	Pancreas	-3.37971e-09	3.26209e-09	0.849912	0.0706259
N02BE	A03.556.124.Intestines	Digestive	-1.87019e-09	1.80042e-09	0.850541	0.0703048
S01E	A08.186.211.132.810.428.200.Cerebellum	CNS	-2.35972e-09	2.26755e-09	0.85098	0.0700804
R03A	A08.186.211.653.Mesencephalon	CNS	-2.01041e-09	1.93158e-09	0.851019	0.0700609
L04	A08.186.211.464.405.Hippocampus	CNS	-7.14804e-10	6.86401e-10	0.85115	0.0699937
C08	Liver	Liver	-2.43455e-09	2.33554e-09	0.851385	0.0698742
B01A	A05.810.890.Urinary.Bladder	Other	-2.20153e-09	2.11016e-09	0.851595	0.0697671
H03A	A07.231.114.Arteries	Cardiovascular	-2.86438e-09	2.74086e-09	0.852004	0.0695585
R06A	A10.690.467.Muscle..Smooth	Musculoskeletal/Connective	-1.56598e-09	1.49796e-09	0.852084	0.0695176
A02B	Heart_Atrial_Appendage	Cardiovascular	-1.8879e-09	1.80437e-09	0.852288	0.0694136
A02B	Skin_Not_Sun_Exposed_(Suprapubic)	Other	-2.02289e-09	1.9271e-09	0.853073	0.0690136
N02A	Minor_Salivary_Gland	Other	-3.19757e-09	3.04092e-09	0.853489	0.0688022
A02B	A03.734.Pancreas	Pancreas	-2.05895e-09	1.95759e-09	0.853549	0.0687714
N02BE	A10.690.467.Muscle..Smooth	Musculoskeletal/Connective	-1.44682e-09	1.37559e-09	0.853551	0.0687707
R06A	Muscle_Skeletal	Musculoskeletal/Connective	-1.50498e-09	1.42851e-09	0.85395	0.0685673
A10	A11.872.190.260.Embryoid.Bodies	Other	-1.56472e-09	1.48496e-09	0.853993	0.0685458
R03BA	A11.329.830.Stromal.Cells	Musculoskeletal/Connective	-1.69033e-09	1.60108e-09	0.854458	0.0683094
N02A	A03.556.249.249.356.668.Colon..Sigmoid	Digestive	-3.862e-09	3.65444e-09	0.854698	0.0681875
M01A	A11.436.329.Granulosa.Cells	Other	-1.56891e-09	1.48044e-09	0.855372	0.0678449
C01D	A03.556.249.249.356.Colon	Digestive	-1.09147e-09	1.02971e-09	0.855422	0.0678195
N06A	A07.541.358.Heart.Atria	Cardiovascular	-7.90428e-10	7.45621e-10	0.855449	0.0678059
S01E	Brain_Nucleus_accumbens_(basal_ganglia)	CNS	-2.17607e-09	2.05114e-09	0.855633	0.0677124
H03A	Cells_Transformed_fibroblasts	Musculoskeletal/Connective	-1.61325e-09	1.51897e-09	0.855897	0.0675786
L04	A07.541.510.110.Aortic.Valve	Cardiovascular	-6.8679e-10	6.46338e-10	0.856015	0.0675185
C09	A11.872.040.Adult.Stem.Cells	Other	-2.99442e-09	2.81449e-09	0.85632	0.0673642
C09	A11.436.329.Granulosa.Cells	Other	-2.63382e-09	2.47496e-09	0.856378	0.0673344
M01A	A03.556.500.760.464.Parotid.Gland	Digestive	-2.0335e-09	1.91068e-09	0.8564	0.0673235
B01A	Esophagus_Mucosa	Digestive	-1.89018e-09	1.77576e-09	0.856435	0.0673058
N02BE	Colon_Transverse	Digestive	-1.71602e-09	1.61059e-09	0.856666	0.0671882
C10AA	A17.815.Skin	Other	-3.04085e-09	2.85362e-09	0.8567	0.0671712
L04	A05.810.890.Urinary.Bladder	Other	-8.65566e-10	8.12014e-10	0.856777	0.0671322
R03BA	Brain_Caudate_(basal_ganglia)	CNS	-1.32865e-09	1.24413e-09	0.857224	0.0669056
C10AA	A11.329.830.Stromal.Cells	Musculoskeletal/Connective	-2.57226e-09	2.40821e-09	0.857267	0.0668841
M01A	A07.231.Blood.Vessels	Cardiovascular	-1.70251e-09	1.59296e-09	0.857414	0.0668096
A02B	A06.407.312.Gonads	Other	-2.16778e-09	2.0275e-09	0.857508	0.0667616
C09	A07.231.908.Veins	Cardiovascular	-3.00958e-09	2.81418e-09	0.857563	0.0667337
A02B	Colon_Transverse	Digestive	-2.12794e-09	1.98776e-09	0.857807	0.0666102
N02BA	Skin_Not_Sun_Exposed_(Suprapubic)	Other	-2.51618e-09	2.34878e-09	0.857975	0.0665251
C03	Brain_Nucleus_accumbens_(basal_ganglia)	CNS	-1.74498e-09	1.62322e-09	0.858816	0.0661
C02	A02.835.583.443.800.800.Synovial.Fluid	Blood/Immune	-1.7697e-09	1.64453e-09	0.859061	0.0659758
R03A	A10.165.450.300.425.Keloid	Musculoskeletal/Connective	-2.69115e-09	2.49504e-09	0.859617	0.0656949
H03A	Esophagus_Muscularis	Digestive	-2.35026e-09	2.17857e-09	0.859663	0.0656716
C01D	A02.633.567.850.Quadriceps.Muscle	Musculoskeletal/Connective	-9.53417e-10	8.82517e-10	0.860004	0.0654994
M05B	A06.407.071.140.Adrenal.Cortex	Other	-1.19711e-09	1.10745e-09	0.860142	0.06543
C08	A15.378.316.580.Monocytes	Blood/Immune	-2.49213e-09	2.30532e-09	0.860159	0.0654213
M01A	A05.360.319.679.256.Cervix.Uteri	Other	-1.80631e-09	1.67002e-09	0.860288	0.0653563
R03A	A11.872.580.Mesenchymal.Stem.Cells	Other	-2.66643e-09	2.46451e-09	0.860359	0.0653203
M01A	Pancreas	Pancreas	-1.63799e-09	1.5134e-09	0.860445	0.0652767
A02B	A05.360.319.114.373.Fallopian.Tubes	Other	-2.34058e-09	2.15572e-09	0.861207	0.0648926
R03BA	A10.272.497.Epidermis	Other	-1.65418e-09	1.52322e-09	0.861254	0.0648686
N02C	A08.186.211.730.885.287.500.270.Frontal.Lobe	CNS	-2.02894e-09	1.86734e-09	0.86138	0.0648053
B01A	Artery_Coronary	Cardiovascular	-1.63848e-09	1.5069e-09	0.861553	0.064718
S01E	A05.360.319.679.490.Endometrium	Other	-2.88636e-09	2.65141e-09	0.861838	0.0645745
A10	A15.378.316.Bone.Marrow.Cells	Blood/Immune	-1.51006e-09	1.38712e-09	0.861842	0.0645723
C08	A08.186.211.730.885.287.249.487.Corpus.Striatum	CNS	-2.19288e-09	2.00971e-09	0.862395	0.0642938
N02A	A11.436.275.Endothelial.Cells	Other	-3.9979e-09	3.66335e-09	0.862435	0.0642735
C01D	A08.186.211.132.Brain.Stem	CNS	-8.05929e-10	7.38484e-10	0.862436	0.0642731
B01A	Esophagus_Muscularis	Digestive	-2.01946e-09	1.84789e-09	0.862769	0.0641055
M01A	A14.549.885.Tongue	Other	-1.62439e-09	1.48455e-09	0.863065	0.0639565
C07	A08.186.211.730.885.287.500.571.735.Visual.Cortex	CNS	-1.42691e-09	1.30301e-09	0.86326	0.0638583
N02A	A11.329.372.600.Macrophages..Alveolar	Blood/Immune	-3.8181e-09	3.48649e-09	0.863266	0.0638554
C01D	A15.145.229.637.555.567.562.725.Plasma.Cells	Blood/Immune	-1.06956e-09	9.7621e-10	0.863378	0.0637991
S01E	A05.360.319.887.Vulva	Other	-2.8726e-09	2.62046e-09	0.863509	0.0637332
M01A	A08.186.211.730.885.287.249.487.Corpus.Striatum	CNS	-1.61915e-09	1.47614e-09	0.863654	0.0636603
M05B	A11.382.Endocrine.Cells	Other	-1.26366e-09	1.14912e-09	0.864262	0.0633544
S01E	Esophagus_Gastroesophageal_Junction	Digestive	-2.39934e-09	2.1817e-09	0.864281	0.0633453
N02C	A08.186.211.865.428.Metencephalon	CNS	-1.96783e-09	1.78761e-09	0.864512	0.0632292
S01E	Brain_Anterior_cingulate_cortex_(BA24)	CNS	-2.28914e-09	2.07402e-09	0.865143	0.0629121
C03	A11.329.228.Fibroblasts	Musculoskeletal/Connective	-2.30409e-09	2.08745e-09	0.865156	0.0629055
B01A	A11.329.830.Stromal.Cells	Musculoskeletal/Connective	-2.01671e-09	1.82327e-09	0.865658	0.0626539
N06A	A07.541.358.100.Atrial.Appendage	Cardiovascular	-8.20235e-10	7.40431e-10	0.866022	0.0624713
A10	A04.531.520.Nasal.Mucosa	Other	-1.25316e-09	1.13057e-09	0.866163	0.0624003
A10	Vagina	Other	-1.27285e-09	1.14557e-09	0.866739	0.0621115
A10	A10.615.550.Mucous.Membrane	Other	-1.39688e-09	1.25624e-09	0.866921	0.0620205
A02B	A02.633.567.850.Quadriceps.Muscle	Musculoskeletal/Connective	-2.50315e-09	2.24734e-09	0.867324	0.0618189
B01A	Spleen	Blood/Immune	-2.1924e-09	1.95134e-09	0.869395	0.060783
B01A	A11.620.520.Myocytes..Smooth.Muscle	Musculoskeletal/Connective	-1.95052e-09	1.73531e-09	0.869497	0.0607319
N06A	Whole_Blood	Blood/Immune	-9.50022e-10	8.45043e-10	0.869542	0.0607093
L04	A10.165.114.830.750.Subcutaneous.Fat	Adipose	-7.80625e-10	6.93628e-10	0.869795	0.0605831
H03A	A10.165.114.830.750.Subcutaneous.Fat	Adipose	-2.55888e-09	2.27286e-09	0.869884	0.0605386
L04	A08.186.211.730.317.357.352.435.Hypothalamo.Hypophyseal.System	CNS	-9.45128e-10	8.3885e-10	0.870064	0.0604486
M05B	A08.186.211.730.885.287.249.Basal.Ganglia	CNS	-1.20535e-09	1.0688e-09	0.870289	0.0603363
H03A	A11.872.580.Mesenchymal.Stem.Cells	Other	-2.44854e-09	2.17e-09	0.870416	0.0602732
S01E	Adrenal_Gland	Other	-2.76661e-09	2.45184e-09	0.870421	0.0602708
C03	Muscle_Skeletal	Musculoskeletal/Connective	-2.26771e-09	2.00745e-09	0.870688	0.0601375
N02BE	A05.360.319.114.373.Fallopian.Tubes	Other	-1.81712e-09	1.60561e-09	0.871127	0.0599187
L04	A11.436.294.064.Glucagon.Secreting.Cells	Other	-7.80659e-10	6.88542e-10	0.871558	0.0597038
S01E	Thyroid	Other	-2.59588e-09	2.2853e-09	0.872001	0.059483
N02BA	A06.407.Endocrine.Glands	Other	-2.31957e-09	2.04056e-09	0.872175	0.0593962
M01A	A03.556.249.249.356.668.Colon..Sigmoid	Digestive	-2.11985e-09	1.85761e-09	0.873101	0.0589353
B01A	A10.336.707.Prostate	Other	-1.80656e-09	1.58152e-09	0.873334	0.0588195
N02C	A07.231.908.Veins	Cardiovascular	-2.40215e-09	2.09836e-09	0.873849	0.0585638
C07	A02.835.583.443.800.800.Synovial.Fluid	Blood/Immune	-2.05385e-09	1.7931e-09	0.873982	0.0584975
A10	Colon_Sigmoid	Digestive	-1.42988e-09	1.24798e-09	0.874053	0.0584624
N02BA	A05.810.890.Urinary.Bladder	Other	-2.89193e-09	2.52035e-09	0.874398	0.0582906
N06A	A15.145.229.188.Blood.Platelets	Blood/Immune	-1.00074e-09	8.71624e-10	0.874543	0.0582186
H03A	A11.436.348.Hepatocytes	Liver	-3.34007e-09	2.90201e-09	0.875124	0.0579304
H03A	A08.186.211.730.317.Diencephalon	CNS	-2.39414e-09	2.07966e-09	0.875178	0.0579036
N06A	A15.145.229.637.555.567.562.725.Plasma.Cells	Blood/Immune	-9.58216e-10	8.3229e-10	0.875196	0.0578948
C08	A10.690.Muscles	Musculoskeletal/Connective	-2.89694e-09	2.51466e-09	0.875344	0.0578215
N02C	A08.186.211.730.317.357.Hypothalamus	CNS	-2.97516e-09	2.57814e-09	0.875749	0.0576203
B01A	Brain_Substantia_nigra	CNS	-1.45377e-09	1.25908e-09	0.875879	0.0575557
N02BA	A11.497.497.600.Oocytes	Other	-2.15016e-09	1.86087e-09	0.876048	0.0574719
R03BA	A05.810.453.324.Kidney.Cortex	Other	-1.51967e-09	1.31092e-09	0.876821	0.0570891
N02C	A03.556.500.760.464.Parotid.Gland	Digestive	-2.13834e-09	1.83975e-09	0.877442	0.0567815
C03	A09.371.Eye	Other	-2.49728e-09	2.14448e-09	0.877892	0.0565587
C01D	Pancreas	Pancreas	-1.04387e-09	8.96339e-10	0.877909	0.0565506
M05B	A11.436.397.Keratinocytes	Other	-1.47681e-09	1.26707e-09	0.878098	0.056457
C10AA	A05.360.444.492.362.Foreskin	Other	-3.1696e-09	2.71871e-09	0.878162	0.0564252
N02BE	A03.556.124.684.Intestine..Small	Digestive	-2.21192e-09	1.89072e-09	0.878975	0.0560234
M05B	A11.872.378.590.817.Megakaryocyte.Erythroid.Progenitor.Cells	Blood/Immune	-1.32957e-09	1.13419e-09	0.879456	0.0557861
M01A	A10.336.707.Prostate	Other	-1.9046e-09	1.62408e-09	0.879547	0.0557408
C01D	Prostate	Other	-1.11603e-09	9.50524e-10	0.879828	0.0556024
N06A	A06.407.900.Thyroid.Gland	Other	-9.2715e-10	7.8921e-10	0.879959	0.0555374
R06A	A05.360.319.679.490.Endometrium	Other	-1.88476e-09	1.59973e-09	0.880637	0.0552032
R03A	Brain_Cerebellar_Hemisphere	CNS	-2.27868e-09	1.93168e-09	0.880927	0.0550602
N02BA	A11.872.040.Adult.Stem.Cells	Other	-2.61805e-09	2.21636e-09	0.881246	0.0549031
M01A	A05.360.444.492.362.Foreskin	Other	-1.77999e-09	1.50633e-09	0.881332	0.0548603
B01A	Brain_Amygdala	CNS	-1.5382e-09	1.3011e-09	0.881443	0.0548056
A02B	A17.815.Skin	Other	-2.25451e-09	1.90583e-09	0.881586	0.0547354
N02BE	A03.556.249.249.209.Cecum	Digestive	-2.07676e-09	1.75496e-09	0.881667	0.0546954
C10AA	A14.549.167.646.Periodontium	Other	-3.7708e-09	3.18606e-09	0.881701	0.0546789
N02BA	A11.872.378.590.817.Megakaryocyte.Erythroid.Progenitor.Cells	Blood/Immune	-2.61705e-09	2.21007e-09	0.881823	0.0546188
L04	A03.556.249.249.356.668.Colon..Sigmoid	Digestive	-8.84304e-10	7.46719e-10	0.881844	0.0546084
C01D	A11.329.Connective.Tissue.Cells	Musculoskeletal/Connective	-1.11754e-09	9.4119e-10	0.88246	0.054305
C10AA	Esophagus_Gastroesophageal_Junction	Digestive	-2.5357e-09	2.13545e-09	0.882471	0.0542993
A10	Small_Intestine_Terminal_Ileum	Digestive	-1.28515e-09	1.08197e-09	0.88254	0.0542654
B01A	A02.835.583.443.800.800.Synovial.Fluid	Blood/Immune	-2.60802e-09	2.19326e-09	0.882801	0.054137
A02B	Skin_Sun_Exposed_(Lower_leg)	Other	-2.31569e-09	1.94437e-09	0.883167	0.0539569
H03A	A10.165.450.300.Cicatrix	Musculoskeletal/Connective	-2.81904e-09	2.36561e-09	0.883306	0.0538887
S01E	A11.627.340.360.Granulocyte.Precursor.Cells	Blood/Immune	-3.30988e-09	2.77133e-09	0.883825	0.0536338
S01E	A15.145.229.Blood.Cells	Blood/Immune	-3.44383e-09	2.88159e-09	0.883979	0.053558
R03BA	A07.541.358.100.Atrial.Appendage	Cardiovascular	-1.66325e-09	1.39037e-09	0.884203	0.0534479
C09	Liver	Liver	-2.90347e-09	2.4257e-09	0.88434	0.0533809
R03BA	A15.382.812.522.Macrophages	Blood/Immune	-2.12395e-09	1.77342e-09	0.884475	0.0533145
C10AA	A08.186.211.730.317.Diencephalon	CNS	-2.44562e-09	2.04182e-09	0.884496	0.0533043
C01D	Fallopian_Tube	Other	-1.02628e-09	8.56633e-10	0.884548	0.0532785
C03	A15.378.316.Bone.Marrow.Cells	Blood/Immune	-2.48346e-09	2.07064e-09	0.884807	0.0531514
C01D	Adrenal_Gland	Other	-1.14825e-09	9.57012e-10	0.884897	0.0531074
R06A	A03.734.414.Islets.of.Langerhans	Pancreas	-1.96627e-09	1.63835e-09	0.884959	0.0530768
C01D	A10.615.Membranes	Other	-1.27289e-09	1.06002e-09	0.885087	0.0530139
N02A	A05.810.890.Urinary.Bladder	Other	-4.34085e-09	3.60937e-09	0.885446	0.0528377
N06A	A06.407.312.782.Testis	Other	-9.49635e-10	7.88909e-10	0.885653	0.0527362
N02A	A11.329.171.Chondrocytes	Musculoskeletal/Connective	-4.23968e-09	3.52206e-09	0.885657	0.0527345
M01A	A06.407.312.782.Testis	Other	-1.61862e-09	1.34426e-09	0.885723	0.0527022
N02A	A10.165.450.300.425.Keloid	Musculoskeletal/Connective	-4.00051e-09	3.32001e-09	0.885892	0.052619
S01E	A02.835.583.443.800.800.Synovial.Fluid	Blood/Immune	-3.27991e-09	2.72122e-09	0.885958	0.0525869
S01E	A08.186.211.865.428.Metencephalon	CNS	-2.73216e-09	2.26665e-09	0.885971	0.0525807
C08	Artery_Aorta	Cardiovascular	-2.50292e-09	2.07642e-09	0.885976	0.0525779
M01A	Esophagus_Gastroesophageal_Junction	Digestive	-1.81335e-09	1.50402e-09	0.886027	0.0525533
R06A	A02.835.232.834.151.Cervical.Vertebrae	Musculoskeletal/Connective	-1.83095e-09	1.51823e-09	0.886088	0.0525233
B01A	A14.724.557.Nasopharynx	Other	-2.08491e-09	1.72752e-09	0.886261	0.0524384
C10AA	A15.382.520.604.700.Spleen	Blood/Immune	-2.80595e-09	2.32207e-09	0.88655	0.0522969
H03A	A11.436.294.064.Glucagon.Secreting.Cells	Other	-2.55268e-09	2.11211e-09	0.88659	0.0522771
N02A	A11.436.Epithelial.Cells	Other	-4.45188e-09	3.68065e-09	0.886772	0.0521882
M01A	A14.549.167.646.Periodontium	Other	-2.26774e-09	1.87421e-09	0.886854	0.0521477
R03BA	A14.549.167.Dentition	Other	-1.78252e-09	1.4731e-09	0.88687	0.0521402
B01A	Colon_Transverse	Digestive	-2.27076e-09	1.87351e-09	0.88725	0.0519541
S01E	A17.815.Skin	Other	-3.30202e-09	2.72151e-09	0.887493	0.051835
B01A	A11.497.497.600.Oocytes	Other	-2.13012e-09	1.7554e-09	0.887524	0.0518197
R03BA	Brain_Spinal_cord_(cervical_c-1)	CNS	-1.2533e-09	1.03181e-09	0.887753	0.0517079
C10AA	A10.615.Membranes	Other	-3.52999e-09	2.90415e-09	0.887912	0.05163
A10	A10.549.400.Lymph.Nodes	Blood/Immune	-1.4457e-09	1.1883e-09	0.888123	0.0515269
N02BE	A06.407.071.Adrenal.Glands	Other	-1.80101e-09	1.47894e-09	0.888344	0.051419
R06A	A11.872.378.Hematopoietic.Stem.Cells	Blood/Immune	-1.94505e-09	1.59203e-09	0.889098	0.0510502
C10AA	A15.145.Blood	Blood/Immune	-3.43691e-09	2.81128e-09	0.889249	0.0509766
M01A	A14.724.557.Nasopharynx	Other	-1.82925e-09	1.49408e-09	0.889586	0.0508119
A02B	A15.382.812.522.Macrophages	Blood/Immune	-3.13215e-09	2.5571e-09	0.88969	0.0507612
N02BE	A03.556.124.526.767.Rectum	Digestive	-2.19128e-09	1.78875e-09	0.88972	0.0507468
L04	A10.165.114.830.500.750.Subcutaneous.Fat..Abdominal	Adipose	-8.49081e-10	6.9302e-10	0.889748	0.0507329
N02BA	A10.272.Epithelium	Other	-2.70903e-09	2.20891e-09	0.889978	0.0506209
C09	Minor_Salivary_Gland	Other	-2.66748e-09	2.17318e-09	0.890174	0.050525
N02BA	Colon_Sigmoid	Digestive	-2.4942e-09	2.03174e-09	0.890205	0.05051
N06A	Bladder	Other	-9.85933e-10	8.02639e-10	0.890345	0.0504418
M05B	A07.541.358.Heart.Atria	Cardiovascular	-1.2459e-09	1.01364e-09	0.89049	0.050371
A10	A14.549.885.Tongue	Other	-1.33255e-09	1.08393e-09	0.890532	0.0503503
N02BA	Colon_Transverse	Digestive	-2.85521e-09	2.31742e-09	0.891037	0.0501041
A02B	A03.734.414.Islets.of.Langerhans	Pancreas	-2.59044e-09	2.09803e-09	0.891529	0.0498645
B01A	A10.549.Lymphoid.Tissue	Blood/Immune	-2.31928e-09	1.87763e-09	0.891625	0.0498177
M05B	Brain_Cerebellum	CNS	-1.10887e-09	8.97299e-10	0.891732	0.0497657
L04	A06.407.Endocrine.Glands	Other	-8.73565e-10	7.06825e-10	0.891752	0.0497559
L04	Heart_Atrial_Appendage	Cardiovascular	-8.28458e-10	6.70269e-10	0.891772	0.0497459
L04	Breast_Mammary_Tissue	Other	-7.74555e-10	6.26602e-10	0.891793	0.0497359
S01E	Fallopian_Tube	Other	-3.0817e-09	2.49186e-09	0.891902	0.0496831
C09	A15.382.812.522.Macrophages	Blood/Immune	-2.87256e-09	2.31848e-09	0.892324	0.0494774
R03BA	Heart_Atrial_Appendage	Cardiovascular	-1.47e-09	1.18492e-09	0.892622	0.0493322
C10AA	A02.835.583.443.800.Synovial.Membrane	Musculoskeletal/Connective	-3.04792e-09	2.45438e-09	0.89285	0.0492215
S01E	Ovary	Other	-2.85745e-09	2.30021e-09	0.892929	0.0491831
N02BE	A10.272.497.Epidermis	Other	-2.16298e-09	1.73498e-09	0.893744	0.0487868
S01E	A15.378.316.Bone.Marrow.Cells	Blood/Immune	-3.59229e-09	2.87979e-09	0.893877	0.0487222
N02BE	A11.329.228.Fibroblasts	Musculoskeletal/Connective	-1.54094e-09	1.23129e-09	0.894621	0.0483608
C07	A15.378.316.580.Monocytes	Blood/Immune	-2.31083e-09	1.84632e-09	0.89464	0.0483515
R03BA	A11.872.378.Hematopoietic.Stem.Cells	Blood/Immune	-2.163e-09	1.7256e-09	0.894985	0.0481845
C01D	Minor_Salivary_Gland	Other	-1.11523e-09	8.88048e-10	0.89541	0.0479778
N02C	Adipose_Visceral_(Omentum)	Adipose	-2.19215e-09	1.73921e-09	0.896243	0.0475742
C01D	A15.382.520.604.800.Palatine.Tonsil	Blood/Immune	-1.26539e-09	1.0038e-09	0.896273	0.0475596
C07	Artery_Coronary	Cardiovascular	-1.94681e-09	1.5432e-09	0.896443	0.0474775
N06A	A03.556.249.124.Ileum	Digestive	-1.20173e-09	9.52248e-10	0.896524	0.0474382
C07	A15.382.812.Mononuclear.Phagocyte.System	Blood/Immune	-2.12815e-09	1.68575e-09	0.896603	0.0473996
N02BA	A11.329.830.Stromal.Cells	Musculoskeletal/Connective	-2.80865e-09	2.22403e-09	0.896682	0.0473617
H03A	A06.407.Endocrine.Glands	Other	-2.826e-09	2.23537e-09	0.896925	0.047244
N02A	A03.556.500.760.464.Parotid.Gland	Digestive	-5.09134e-09	4.02399e-09	0.897109	0.0471549
C01D	A11.329.830.Stromal.Cells	Musculoskeletal/Connective	-1.15626e-09	9.13837e-10	0.897114	0.0471524
C09	Brain_Caudate_(basal_ganglia)	CNS	-2.47518e-09	1.95383e-09	0.897393	0.0470174
R03BA	A03.734.Pancreas	Pancreas	-1.8387e-09	1.44987e-09	0.897633	0.046901
C02	A11.118.637.555.567.562.440.Precursor.Cells..B.Lymphoid	Blood/Immune	-1.82947e-09	1.44221e-09	0.897694	0.0468719
M01A	A02.633.567.850.Quadriceps.Muscle	Musculoskeletal/Connective	-2.16222e-09	1.70451e-09	0.897696	0.0468708
N02A	A11.329.228.Fibroblasts	Musculoskeletal/Connective	-4.34669e-09	3.42549e-09	0.897766	0.0468367
C10AA	A04.531.520.Nasal.Mucosa	Other	-3.31387e-09	2.60865e-09	0.898018	0.0467149
C03	A11.329.629.Osteoblasts	Musculoskeletal/Connective	-2.47117e-09	1.94386e-09	0.898184	0.0466347
N06A	A03.556.124.526.767.Rectum	Digestive	-1.10661e-09	8.69713e-10	0.898382	0.0465391
N02A	A11.872.378.590.817.Megakaryocyte.Erythroid.Progenitor.Cells	Blood/Immune	-4.41357e-09	3.46753e-09	0.89846	0.0465011
C09	A11.118.637.555.567.569.T.Lymphocytes	Blood/Immune	-3.46452e-09	2.71972e-09	0.898642	0.0464134
N02BE	A07.541.510.110.Aortic.Valve	Cardiovascular	-1.6706e-09	1.31125e-09	0.898677	0.0463962
C01D	A03.556.124.Intestines	Digestive	-1.38219e-09	1.08439e-09	0.898777	0.0463478
N02A	Esophagus_Mucosa	Digestive	-4.14127e-09	3.24369e-09	0.899148	0.0461687
C07	A03.556.249.249.356.668.Colon..Sigmoid	Digestive	-2.2424e-09	1.75638e-09	0.899149	0.0461684
M05B	Brain_Cerebellar_Hemisphere	CNS	-1.05473e-09	8.25841e-10	0.899226	0.0461311
C02	A06.407.312.782.Testis	Other	-1.69041e-09	1.32344e-09	0.899248	0.0461205
C08	A08.186.211.730.317.Diencephalon	CNS	-2.98726e-09	2.33862e-09	0.899262	0.0461136
C09	A11.329.629.Osteoblasts	Musculoskeletal/Connective	-3.02795e-09	2.36928e-09	0.899376	0.0460588
C10AA	Spleen	Blood/Immune	-3.00042e-09	2.34637e-09	0.899508	0.0459949
N06A	A05.360.319.679.490.Endometrium	Other	-1.0325e-09	8.05177e-10	0.900135	0.0456923
C08	A02.633.567.850.Quadriceps.Muscle	Musculoskeletal/Connective	-3.28275e-09	2.55943e-09	0.900186	0.0456677
C10AA	Vagina	Other	-2.70345e-09	2.10627e-09	0.900345	0.0455909
R03BA	A11.872.040.Adult.Stem.Cells	Other	-1.70003e-09	1.32398e-09	0.900434	0.0455482
L04	A14.549.Mouth	Other	-1.0175e-09	7.91732e-10	0.900631	0.045453
B01A	Skin_Not_Sun_Exposed_(Suprapubic)	Other	-2.63805e-09	2.05237e-09	0.900668	0.0454351
A10	A02.835.583.443.800.800.Synovial.Fluid	Blood/Immune	-1.73968e-09	1.35202e-09	0.900905	0.045321
A10	Spleen	Blood/Immune	-1.57666e-09	1.225e-09	0.900965	0.0452922
B01A	A10.165.450.300.425.Keloid	Musculoskeletal/Connective	-2.08841e-09	1.62093e-09	0.901197	0.0451801
C01D	A14.724.557.Nasopharynx	Other	-1.28266e-09	9.94345e-10	0.901468	0.0450499
A02B	A11.436.397.Keratinocytes	Other	-2.84083e-09	2.20038e-09	0.901659	0.0449577
A10	A11.872.580.Mesenchymal.Stem.Cells	Other	-1.61832e-09	1.25245e-09	0.901843	0.0448689
N02BE	A05.360.319.Genitalia..Female	Other	-1.94949e-09	1.5045e-09	0.902473	0.0445656
C07	A08.186.211.730.885.287.500.Cerebral.Cortex	CNS	-1.80507e-09	1.39158e-09	0.902708	0.0444528
A10	Brain_Cerebellar_Hemisphere	CNS	-1.32151e-09	1.01729e-09	0.903037	0.0442947
B01A	A04.531.520.Nasal.Mucosa	Other	-2.24663e-09	1.72909e-09	0.903083	0.0442724
C09	A08.186.211.730.885.287.500.571.735.Visual.Cortex	CNS	-2.2652e-09	1.74316e-09	0.90311	0.0442592
N02A	A03.556.500.760.Salivary.Glands	Digestive	-5.14304e-09	3.95117e-09	0.903482	0.0440805
S01E	Brain_Hippocampus	CNS	-2.53488e-09	1.94595e-09	0.903652	0.043999
N02A	A10.549.Lymphoid.Tissue	Blood/Immune	-4.84218e-09	3.70664e-09	0.904284	0.0436951
R03A	Heart_Left_Ventricle	Cardiovascular	-2.64073e-09	2.01975e-09	0.904471	0.0436055
M05B	A11.436.329.Granulosa.Cells	Other	-1.50163e-09	1.14816e-09	0.904539	0.0435727
R03A	Adrenal_Gland	Other	-3.23593e-09	2.4741e-09	0.90455	0.0435673
C01D	A08.186.211.730.317.357.352.435.Hypothalamo.Hypophyseal.System	CNS	-1.31001e-09	1.00131e-09	0.904614	0.0435367
A10	A11.620.520.Myocytes..Smooth.Muscle	Musculoskeletal/Connective	-2.02462e-09	1.54708e-09	0.904677	0.0435064
C09	Skin_Not_Sun_Exposed_(Suprapubic)	Other	-3.32291e-09	2.53912e-09	0.904679	0.0435054
A02B	A03.556.500.760.464.Parotid.Gland	Digestive	-2.49873e-09	1.90745e-09	0.9049	0.0433996
M05B	Cells_Transformed_fibroblasts	Musculoskeletal/Connective	-1.42427e-09	1.08693e-09	0.904964	0.0433689
R06A	A11.497.497.600.Oocytes	Other	-1.85367e-09	1.41382e-09	0.905089	0.0433086
C10AA	A15.382.490.555.567.Lymphocytes	Blood/Immune	-3.93943e-09	3.00436e-09	0.905111	0.0432981
C03	A02.633.567.850.Quadriceps.Muscle	Musculoskeletal/Connective	-3.01842e-09	2.30121e-09	0.905184	0.0432633
C03	A08.186.211.730.317.Diencephalon	CNS	-2.97813e-09	2.27025e-09	0.905207	0.0432521
C03	A11.872.040.Adult.Stem.Cells	Other	-2.7837e-09	2.12136e-09	0.905278	0.0432181
H03A	Skin_Not_Sun_Exposed_(Suprapubic)	Other	-2.84508e-09	2.16811e-09	0.90528	0.043217
C10AA	A11.436.294.064.Glucagon.Secreting.Cells	Other	-2.816e-09	2.14469e-09	0.90541	0.0431545
C07	Brain_Frontal_Cortex_(BA9)	CNS	-1.63653e-09	1.24523e-09	0.905617	0.0430555
N02BE	A11.497.497.600.Oocytes	Other	-1.82111e-09	1.38382e-09	0.905913	0.0429135
N02BE	A05.360.444.492.362.Foreskin	Other	-1.82257e-09	1.38469e-09	0.905952	0.0428947
C10AA	A10.272.497.Epidermis	Other	-3.53994e-09	2.68789e-09	0.90608	0.0428335
B01A	A11.436.329.Granulosa.Cells	Other	-2.17374e-09	1.65022e-09	0.906122	0.0428135
N02BA	A06.407.312.782.Testis	Other	-2.1868e-09	1.65959e-09	0.906193	0.0427791
M05B	A08.186.211.730.885.287.500.270.Frontal.Lobe	CNS	-1.2505e-09	9.4891e-10	0.906219	0.042767
M05B	A08.186.211.730.317.357.Hypothalamus	CNS	-1.69746e-09	1.28677e-09	0.906443	0.0426595
C07	A08.186.211.464.405.Hippocampus	CNS	-1.79071e-09	1.35642e-09	0.906612	0.0425786
S01E	Muscle_Skeletal	Musculoskeletal/Connective	-3.35343e-09	2.53263e-09	0.907263	0.0422667
S01E	Minor_Salivary_Gland	Other	-2.96082e-09	2.23598e-09	0.907277	0.0422601
B01A	A11.872.378.590.817.Megakaryocyte.Erythroid.Progenitor.Cells	Blood/Immune	-2.36909e-09	1.78721e-09	0.907511	0.0421482
N02BA	A05.360.319.679.Uterus	Other	-2.92405e-09	2.20513e-09	0.907583	0.0421135
A10	A15.382.812.260.Dendritic.Cells	Blood/Immune	-1.76037e-09	1.32685e-09	0.907702	0.0420567
R03BA	A11.872.700.500.Induced.Pluripotent.Stem.Cells	Other	-1.81583e-09	1.36837e-09	0.907745	0.0420359
C08	Artery_Coronary	Cardiovascular	-3.04375e-09	2.29237e-09	0.907874	0.0419744
A10	Brain_Substantia_nigra	CNS	-1.23856e-09	9.31593e-10	0.90816	0.0418375
H03A	A06.407.312.Gonads	Other	-3.04615e-09	2.28658e-09	0.908601	0.0416269
C01D	A11.329.228.Fibroblasts	Musculoskeletal/Connective	-1.06361e-09	7.97896e-10	0.908737	0.041562
C09	A11.627.340.360.Granulocyte.Precursor.Cells	Blood/Immune	-3.25512e-09	2.43905e-09	0.908994	0.041439
H03A	A11.872.190.260.Embryoid.Bodies	Other	-2.63736e-09	1.973e-09	0.909344	0.041272
A10	A15.382.812.Mononuclear.Phagocyte.System	Blood/Immune	-1.76709e-09	1.31949e-09	0.909751	0.0410776
A10	Brain_Nucleus_accumbens_(basal_ganglia)	CNS	-1.35463e-09	1.01066e-09	0.909933	0.0409904
N06A	Heart_Atrial_Appendage	Cardiovascular	-9.43443e-10	6.99577e-10	0.911266	0.040355
C08	Brain_Cerebellar_Hemisphere	CNS	-2.48451e-09	1.84214e-09	0.911285	0.0403457
M05B	A08.186.211.464.Limbic.System	CNS	-1.35656e-09	1.00569e-09	0.911312	0.0403329
S01E	A11.118.637.555.567.569.T.Lymphocytes	Blood/Immune	-3.36323e-09	2.49188e-09	0.91144	0.040272
M01A	Skin_Not_Sun_Exposed_(Suprapubic)	Other	-2.21248e-09	1.63845e-09	0.911548	0.0402205
A02B	A07.541.560.Heart.Ventricles	Cardiovascular	-2.60446e-09	1.92813e-09	0.911616	0.0401881
R03A	A07.541.358.Heart.Atria	Cardiovascular	-2.87579e-09	2.12848e-09	0.911668	0.0401632
N06A	A10.272.Epithelium	Other	-9.53094e-10	7.0334e-10	0.912307	0.0398591
N02C	Brain_Putamen_(basal_ganglia)	CNS	-2.33483e-09	1.72267e-09	0.912348	0.0398397
B01A	A11.329.228.Fibroblasts	Musculoskeletal/Connective	-2.58395e-09	1.90625e-09	0.912373	0.0398276
M01A	A05.360.444.Genitalia..Male	Other	-2.17992e-09	1.60606e-09	0.912659	0.0396913
M01A	A05.360.490.Germ.Cells	Other	-2.15404e-09	1.58583e-09	0.912816	0.0396165
A10	A14.724.557.Nasopharynx	Other	-1.36792e-09	1.00697e-09	0.912839	0.0396059
N06A	Artery_Coronary	Cardiovascular	-1.01036e-09	7.42151e-10	0.913305	0.0393841
H03A	A05.360.319.114.373.Fallopian.Tubes	Other	-3.36115e-09	2.46797e-09	0.913387	0.0393453
N02BA	A10.615.Membranes	Other	-3.27334e-09	2.4026e-09	0.913467	0.0393073
N06A	A06.407.071.Adrenal.Glands	Other	-1.07372e-09	7.86302e-10	0.913958	0.0390739
N06A	A03.556.249.249.209.Cecum	Digestive	-1.16428e-09	8.51899e-10	0.914139	0.0389877
N02BA	Minor_Salivary_Gland	Other	-2.79599e-09	2.0438e-09	0.914349	0.038888
N02A	A02.165.Cartilage	Musculoskeletal/Connective	-4.78466e-09	3.49187e-09	0.914692	0.0387252
N02BA	Esophagus_Mucosa	Digestive	-2.88427e-09	2.10369e-09	0.914821	0.0386637
M01A	A11.872.580.Mesenchymal.Stem.Cells	Other	-2.18462e-09	1.59289e-09	0.914887	0.0386323
S01E	A15.382.490.315.583.Neutrophils	Blood/Immune	-3.54732e-09	2.58437e-09	0.915063	0.0385492
C03	Vagina	Other	-2.94212e-09	2.14226e-09	0.915182	0.0384924
C01D	A10.615.550.Mucous.Membrane	Other	-1.55475e-09	1.12778e-09	0.91599	0.0381093
N06A	Minor_Salivary_Gland	Other	-1.03395e-09	7.4902e-10	0.916268	0.0379773
R06A	Adipose_Subcutaneous	Adipose	-1.86138e-09	1.34828e-09	0.916292	0.0379661
C08	A11.118.637.555.567.569.T.Lymphocytes	Blood/Immune	-3.72935e-09	2.69973e-09	0.916419	0.0379061
C07	A08.186.211.730.885.287.249.487.Corpus.Striatum	CNS	-2.02374e-09	1.46439e-09	0.91651	0.0378629
C01D	Brain_Cerebellar_Hemisphere	CNS	-9.65682e-10	6.97741e-10	0.916823	0.0377146
N02C	Brain_Substantia_nigra	CNS	-2.28419e-09	1.6419e-09	0.917916	0.0371971
S01E	Vagina	Other	-3.37425e-09	2.42532e-09	0.917927	0.0371919
M05B	A08.186.211.730.885.287.500.Cerebral.Cortex	CNS	-1.38624e-09	9.94837e-10	0.918255	0.0370366
N06A	A10.615.Membranes	Other	-1.04923e-09	7.52634e-10	0.918353	0.0369903
H03A	Esophagus_Gastroesophageal_Junction	Digestive	-2.97274e-09	2.13166e-09	0.918427	0.0369556
C07	Brain_Anterior_cingulate_cortex_(BA24)	CNS	-1.82903e-09	1.31054e-09	0.918586	0.03688
N02A	A11.329.Connective.Tissue.Cells	Musculoskeletal/Connective	-4.82787e-09	3.45914e-09	0.918595	0.0368758
C07	A11.627.340.360.Granulocyte.Precursor.Cells	Blood/Immune	-2.2713e-09	1.62631e-09	0.918732	0.0368111
C10AA	Brain_Cortex	CNS	-2.2245e-09	1.59277e-09	0.918736	0.036809
S01E	A09.371.729.Retina	CNS	-3.39668e-09	2.43145e-09	0.918789	0.036784
C10AA	A10.690.467.Muscle..Smooth	Musculoskeletal/Connective	-3.3702e-09	2.41189e-09	0.918843	0.0367587
C02	A15.382.520.604.800.Palatine.Tonsil	Blood/Immune	-2.10474e-09	1.50557e-09	0.918938	0.0367138
N06A	A11.436.294.064.Glucagon.Secreting.Cells	Other	-1.18571e-09	8.47312e-10	0.91915	0.0366137
R03BA	Colon_Transverse	Digestive	-2.13453e-09	1.52503e-09	0.919192	0.0365936
N02A	A11.329.830.Stromal.Cells	Musculoskeletal/Connective	-4.95921e-09	3.54061e-09	0.919343	0.0365222
A02B	A11.436.294.064.Glucagon.Secreting.Cells	Other	-2.94274e-09	2.10025e-09	0.919413	0.0364892
H03A	A07.541.560.Heart.Ventricles	Cardiovascular	-2.63302e-09	1.87837e-09	0.919506	0.0364453
N02C	A03.734.414.Islets.of.Langerhans	Pancreas	-3.03121e-09	2.16211e-09	0.919538	0.0364305
L04	A05.360.319.679.490.Endometrium	Other	-1.03343e-09	7.36276e-10	0.91978	0.0363158
C09	A11.118.637.555.567.569.200.700.T.Lymphocytes..Regulatory	Blood/Immune	-3.82801e-09	2.72667e-09	0.919828	0.0362935
L04	A05.360.319.Genitalia..Female	Other	-1.09834e-09	7.82318e-10	0.919835	0.0362901
C10AA	A11.872.040.Adult.Stem.Cells	Other	-3.69011e-09	2.61775e-09	0.920679	0.0358919
C09	A11.329.372.600.Macrophages..Alveolar	Blood/Immune	-3.03075e-09	2.14874e-09	0.920801	0.0358341
C08	A02.835.583.443.800.800.Synovial.Fluid	Blood/Immune	-3.20502e-09	2.26932e-09	0.921073	0.035706
N02A	Stomach	Digestive	-4.43102e-09	3.13077e-09	0.921512	0.0354992
B01A	Fallopian_Tube	Other	-2.47478e-09	1.74746e-09	0.921645	0.0354366
N02C	A15.145.846.Serum	Blood/Immune	-2.80173e-09	1.97746e-09	0.921735	0.035394
N02BE	A06.407.312.Gonads	Other	-2.13362e-09	1.50258e-09	0.922192	0.0351786
N02A	A10.549.400.Lymph.Nodes	Blood/Immune	-5.33213e-09	3.7501e-09	0.922467	0.0350491
H03A	A10.165.450.300.425.Keloid	Musculoskeletal/Connective	-3.31957e-09	2.32885e-09	0.922981	0.0348072
N02BE	A05.810.453.Kidney	Other	-1.81025e-09	1.26949e-09	0.923061	0.0347696
C09	A14.724.557.Nasopharynx	Other	-3.60707e-09	2.52659e-09	0.923303	0.0346558
A02B	A03.556.500.760.Salivary.Glands	Digestive	-2.87964e-09	2.01571e-09	0.92344	0.0345913
C03	A11.436.329.Granulosa.Cells	Other	-2.74672e-09	1.92017e-09	0.923707	0.0344656
M01A	A11.329.228.Fibroblasts	Musculoskeletal/Connective	-2.26304e-09	1.58154e-09	0.923771	0.0344356
N02BE	A15.382.812.522.Macrophages	Blood/Immune	-2.32987e-09	1.62791e-09	0.923814	0.0344155
H03A	A17.815.Skin	Other	-3.45984e-09	2.41492e-09	0.924027	0.0343154
C07	A14.724.557.Nasopharynx	Other	-2.09837e-09	1.46459e-09	0.924033	0.0343123
H03A	A10.690.Muscles	Musculoskeletal/Connective	-2.72946e-09	1.90501e-09	0.92404	0.0343094
N02BE	A06.407.Endocrine.Glands	Other	-2.04647e-09	1.42771e-09	0.924127	0.0342681
C10AA	A10.272.Epithelium	Other	-3.87382e-09	2.70192e-09	0.924175	0.0342459
A10	Brain_Frontal_Cortex_(BA9)	CNS	-1.40076e-09	9.76402e-10	0.924301	0.0341865
S01E	A08.186.211.132.Brain.Stem	CNS	-3.34245e-09	2.32961e-09	0.924323	0.0341761
C07	A08.186.211.730.885.287.500.670.Parietal.Lobe	CNS	-2.1281e-09	1.48251e-09	0.924424	0.0341289
A10	A10.690.467.Muscle..Smooth	Musculoskeletal/Connective	-2.08708e-09	1.452e-09	0.924695	0.0340015
C09	Brain_Frontal_Cortex_(BA9)	CNS	-2.64962e-09	1.83911e-09	0.925166	0.0337801
C02	A02.835.232.834.151.Cervical.Vertebrae	Musculoskeletal/Connective	-2.1218e-09	1.47175e-09	0.925305	0.033715
C07	A14.549.167.646.Periodontium	Other	-2.82835e-09	1.96182e-09	0.925306	0.0337147
C03	Skin_Sun_Exposed_(Lower_leg)	Other	-3.02907e-09	2.09793e-09	0.925608	0.0335731
C10AA	A15.382.812.260.Dendritic.Cells	Blood/Immune	-3.444e-09	2.38481e-09	0.92565	0.0335531
A02B	A05.360.490.Germ.Cells	Other	-2.55595e-09	1.76788e-09	0.92588	0.0334455
A10	A07.231.Blood.Vessels	Cardiovascular	-1.97477e-09	1.36489e-09	0.926028	0.033376
N02BA	A14.724.557.Nasopharynx	Other	-3.16705e-09	2.18858e-09	0.926063	0.0333595
C07	Brain_Cortex	CNS	-1.91802e-09	1.32455e-09	0.926199	0.0332958
R03A	Brain_Cerebellum	CNS	-2.59043e-09	1.78487e-09	0.926655	0.0330818
N02A	A05.810.453.324.Kidney.Cortex	Other	-4.4882e-09	3.0872e-09	0.927001	0.03292
R03BA	A11.436.294.064.Glucagon.Secreting.Cells	Other	-2.20783e-09	1.51692e-09	0.92723	0.0328123
M01A	Esophagus_Muscularis	Digestive	-2.06317e-09	1.41174e-09	0.928052	0.0324277
N02BE	A06.407.312.782.Testis	Other	-2.10588e-09	1.43919e-09	0.928299	0.0323122
R03A	A11.872.190.Embryonic.Stem.Cells	Other	-3.07534e-09	2.10072e-09	0.928395	0.0322671
N02BE	A11.620.520.Myocytes..Smooth.Muscle	Musculoskeletal/Connective	-2.11892e-09	1.44492e-09	0.928739	0.0321065
N06A	Skin_Not_Sun_Exposed_(Suprapubic)	Other	-1.04606e-09	7.10713e-10	0.929469	0.031765
A10	A05.810.453.324.Kidney.Cortex	Other	-1.80156e-09	1.22227e-09	0.929751	0.0316332
R03A	Brain_Frontal_Cortex_(BA9)	CNS	-2.73477e-09	1.85458e-09	0.929841	0.0315914
C07	A07.231.908.Veins	Cardiovascular	-2.67234e-09	1.80989e-09	0.930098	0.0314713
C09	Brain_Nucleus_accumbens_(basal_ganglia)	CNS	-2.83195e-09	1.91167e-09	0.930751	0.0311666
C09	A10.615.550.599.Mouth.Mucosa	Other	-4.04487e-09	2.72986e-09	0.930792	0.0311474
C03	Liver	Liver	-3.0833e-09	2.07812e-09	0.931055	0.0310246
N02BE	A05.360.319.114.630.Ovary	Other	-2.24682e-09	1.51406e-09	0.931091	0.0310079
N02BA	Brain_Substantia_nigra	CNS	-2.48219e-09	1.67265e-09	0.931094	0.0310067
N02BA	Cells_Transformed_fibroblasts	Musculoskeletal/Connective	-3.05762e-09	2.05923e-09	0.931206	0.030954
R03A	A08.186.211.464.405.Hippocampus	CNS	-3.00828e-09	2.02578e-09	0.931228	0.0309438
M05B	A07.541.358.100.Atrial.Appendage	Cardiovascular	-1.69052e-09	1.13757e-09	0.931371	0.0308771
S01E	Brain_Frontal_Cortex_(BA9)	CNS	-3.06845e-09	2.06328e-09	0.931515	0.03081
R03A	A11.329.228.Fibroblasts	Musculoskeletal/Connective	-3.35826e-09	2.25157e-09	0.932087	0.0305434
N02BA	Uterus	Other	-3.12615e-09	2.09382e-09	0.932286	0.0304506
N02BE	A05.360.319.679.256.Cervix.Uteri	Other	-2.26166e-09	1.51369e-09	0.93243	0.0303837
C09	A14.549.885.Tongue	Other	-3.64948e-09	2.44122e-09	0.932536	0.0303346
C07	A11.436.348.Hepatocytes	Liver	-2.6702e-09	1.78351e-09	0.932824	0.0302001
R03BA	A03.556.Gastrointestinal.Tract	Digestive	-2.34108e-09	1.56335e-09	0.932866	0.0301808
N06A	Colon_Transverse	Digestive	-1.17855e-09	7.85919e-10	0.933138	0.0300541
N06A	A11.382.Endocrine.Cells	Other	-1.16652e-09	7.7752e-10	0.933232	0.0300103
C01D	A08.186.211.132.810.428.200.Cerebellum	CNS	-1.09259e-09	7.28047e-10	0.933285	0.0299856
C10AA	A02.835.583.443.800.800.Synovial.Fluid	Blood/Immune	-4.09327e-09	2.72629e-09	0.933375	0.0299439
L04	A11.497.497.600.Oocytes	Other	-9.94809e-10	6.62152e-10	0.933501	0.029885
C08	A05.810.453.324.Kidney.Cortex	Other	-3.5011e-09	2.32528e-09	0.933924	0.0296886
R03A	A11.329.372.600.Macrophages..Alveolar	Blood/Immune	-3.83554e-09	2.54362e-09	0.934211	0.029555
B01A	Ovary	Other	-2.37853e-09	1.57418e-09	0.934602	0.0293735
C09	Brain_Cortex	CNS	-2.77813e-09	1.83641e-09	0.934835	0.029265
C10AA	A10.615.550.Mucous.Membrane	Other	-4.20516e-09	2.77948e-09	0.934852	0.0292572
M05B	A11.872.700.500.Induced.Pluripotent.Stem.Cells	Other	-1.60891e-09	1.06332e-09	0.934873	0.0292472
N02C	A08.186.211.730.317.Diencephalon	CNS	-3.57763e-09	2.36333e-09	0.934963	0.0292056
N02BE	Heart_Atrial_Appendage	Cardiovascular	-2.03232e-09	1.34037e-09	0.93527	0.0290632
N02BE	A05.360.444.Genitalia..Male	Other	-2.07859e-09	1.36793e-09	0.935684	0.028871
R03A	A07.541.358.100.Atrial.Appendage	Cardiovascular	-3.35609e-09	2.20492e-09	0.936007	0.0287209
A10	Brain_Caudate_(basal_ganglia)	CNS	-1.50482e-09	9.85962e-10	0.936525	0.0284806
N06A	A07.541.Heart	Cardiovascular	-1.16136e-09	7.60901e-10	0.936532	0.0284773
N02BA	Brain_Hypothalamus	CNS	-2.50645e-09	1.64214e-09	0.936536	0.0284756
C10AA	A02.633.567.850.Quadriceps.Muscle	Musculoskeletal/Connective	-2.98804e-09	1.95471e-09	0.936823	0.0283427
C02	A11.382.Endocrine.Cells	Other	-2.339e-09	1.52972e-09	0.936872	0.0283197
C01D	A08.186.211.865.428.Metencephalon	CNS	-1.08749e-09	7.10783e-10	0.93699	0.0282649
C02	A11.118.637.555.567.569.200.700.T.Lymphocytes..Regulatory	Blood/Immune	-2.07157e-09	1.35387e-09	0.937005	0.028258
A10	A05.810.890.Urinary.Bladder	Other	-1.91275e-09	1.24821e-09	0.937288	0.0281269
N02A	A15.382.812.Mononuclear.Phagocyte.System	Blood/Immune	-6.32211e-09	4.11913e-09	0.937586	0.0279891
C01D	A15.382.490.555.567.Lymphocytes	Blood/Immune	-1.4979e-09	9.74291e-10	0.937906	0.0278409
M01A	Testis	Other	-2.12915e-09	1.38336e-09	0.938112	0.0277453
M01A	A11.497.497.600.Oocytes	Other	-2.32408e-09	1.50819e-09	0.938339	0.0276403
C01D	A11.436.Epithelial.Cells	Other	-1.66627e-09	1.08032e-09	0.93851	0.027561
A10	A11.872.378.Hematopoietic.Stem.Cells	Blood/Immune	-1.95758e-09	1.26789e-09	0.938702	0.0274723
R03BA	A04.411.Lung	Other	-2.40856e-09	1.55866e-09	0.93886	0.0273993
C08	Brain_Cortex	CNS	-2.67832e-09	1.73266e-09	0.938922	0.0273705
N06A	A03.556.124.369.Intestinal.Mucosa	Digestive	-1.30689e-09	8.44707e-10	0.939086	0.0272946
H03A	A11.329.171.Chondrocytes	Musculoskeletal/Connective	-3.23675e-09	2.09025e-09	0.939249	0.0272193
A02B	Nerve_Tibial	Other	-2.66624e-09	1.72083e-09	0.939357	0.0271695
M05B	Brain_Amygdala	CNS	-1.33725e-09	8.62813e-10	0.939414	0.0271431
N02BE	A07.231.Blood.Vessels	Cardiovascular	-2.23809e-09	1.44315e-09	0.939529	0.0270897
C08	A08.186.211.464.405.Hippocampus	CNS	-2.78225e-09	1.79369e-09	0.939566	0.0270729
R03BA	A11.627.624.249.Monocyte.Macrophage.Precursor.Cells	Blood/Immune	-3.07863e-09	1.98392e-09	0.939644	0.0270367
M05B	Brain_Caudate_(basal_ganglia)	CNS	-1.43906e-09	9.27238e-10	0.939667	0.027026
C10AA	Esophagus_Muscularis	Digestive	-3.45284e-09	2.22477e-09	0.939669	0.0270252
N02A	Colon_Transverse	Digestive	-5.04359e-09	3.24956e-09	0.939679	0.0270206
L04	A06.407.312.Gonads	Other	-1.07274e-09	6.90517e-10	0.939852	0.0269403
L04	Prostate	Other	-1.14499e-09	7.3605e-10	0.940097	0.0268273
A02B	Pancreas	Pancreas	-3.04077e-09	1.95436e-09	0.940132	0.0268109
R03BA	Minor_Salivary_Gland	Other	-2.29449e-09	1.47466e-09	0.94014	0.0268075
S01E	A10.615.550.599.Mouth.Mucosa	Other	-4.36367e-09	2.79937e-09	0.940478	0.0266512
S01E	A08.186.211.730.885.287.249.487.Corpus.Striatum	CNS	-3.70948e-09	2.37347e-09	0.940961	0.0264282
S01E	A15.145.229.637.555.567.569.200.CD4.Positive.T.Lymphocytes	Blood/Immune	-4.25412e-09	2.7202e-09	0.941079	0.0263737
C03	A10.272.Epithelium	Other	-3.96858e-09	2.53003e-09	0.941628	0.0261204
C08	A15.145.229.637.555.567.569.200.CD4.Positive.T.Lymphocytes	Blood/Immune	-4.35003e-09	2.76468e-09	0.94219	0.0258614
C09	A14.549.Mouth	Other	-4.09489e-09	2.60252e-09	0.942191	0.0258612
H03A	A07.541.358.Heart.Atria	Cardiovascular	-2.69199e-09	1.70819e-09	0.942479	0.0257282
B01A	Colon_Sigmoid	Digestive	-2.6333e-09	1.67087e-09	0.942487	0.0257244
N06A	A10.165.450.300.Cicatrix	Musculoskeletal/Connective	-1.20987e-09	7.66969e-10	0.942657	0.0256464
N02BE	A14.724.557.Nasopharynx	Other	-2.40838e-09	1.5265e-09	0.942685	0.0256335
R03BA	A11.329.372.600.Macrophages..Alveolar	Blood/Immune	-2.52332e-09	1.59903e-09	0.942721	0.0256168
N02BE	A03.556.124.369.Intestinal.Mucosa	Digestive	-2.57197e-09	1.62184e-09	0.943611	0.0252069
C07	A15.382.812.522.Macrophages	Blood/Immune	-2.45074e-09	1.545e-09	0.943658	0.0251854
N02A	A03.556.249.124.Ileum	Digestive	-6.53088e-09	4.11141e-09	0.943911	0.025069
S01E	A03.620.Liver	Liver	-4.03578e-09	2.53763e-09	0.944125	0.0249707
C07	A08.186.211.730.885.287.249.Basal.Ganglia	CNS	-2.41381e-09	1.51418e-09	0.944547	0.0247765
N02A	A06.407.312.782.Testis	Other	-4.95128e-09	3.10143e-09	0.944806	0.0246574
H03A	Brain_Nucleus_accumbens_(basal_ganglia)	CNS	-2.42533e-09	1.519e-09	0.944829	0.0246467
A10	A11.329.228.Fibroblasts	Musculoskeletal/Connective	-1.99593e-09	1.25007e-09	0.944829	0.0246466
M05B	A08.186.211.464.710.225.Entorhinal.Cortex	CNS	-1.72887e-09	1.0822e-09	0.944928	0.0246014
N02BA	A11.382.Endocrine.Cells	Other	-3.3402e-09	2.09026e-09	0.944976	0.0245791
N02A	A15.382.812.522.Macrophages	Blood/Immune	-6.42053e-09	4.01611e-09	0.945056	0.0245427
M01A	Colon_Transverse	Digestive	-2.57257e-09	1.60744e-09	0.945247	0.0244547
R03BA	A11.872.378.590.635.Granulocyte.Macrophage.Progenitor.Cells	Blood/Immune	-3.20995e-09	2.00512e-09	0.945298	0.0244314
N02C	Brain_Cerebellum	CNS	-2.65291e-09	1.65699e-09	0.945316	0.0244228
R03BA	Adrenal_Gland	Other	-2.23209e-09	1.39285e-09	0.945481	0.024347
M01A	Kidney_Cortex	Other	-2.50795e-09	1.56454e-09	0.945532	0.0243239
R06A	A11.329.629.Osteoblasts	Musculoskeletal/Connective	-2.42254e-09	1.50959e-09	0.945727	0.0242341
R03BA	A11.382.Endocrine.Cells	Other	-2.75118e-09	1.71246e-09	0.945925	0.0241432
H03A	A08.186.211.653.Mesencephalon	CNS	-2.34244e-09	1.45721e-09	0.946026	0.0240971
R06A	A05.360.444.492.362.Foreskin	Other	-2.04154e-09	1.26991e-09	0.94604	0.0240903
H03A	Brain_Amygdala	CNS	-2.37496e-09	1.47731e-09	0.946042	0.0240897
H03A	A05.360.490.Germ.Cells	Other	-2.94561e-09	1.82711e-09	0.946538	0.0238621
R06A	A02.835.583.443.800.Synovial.Membrane	Musculoskeletal/Connective	-2.2916e-09	1.41889e-09	0.946851	0.0237181
A10	Brain_Putamen_(basal_ganglia)	CNS	-1.55564e-09	9.62629e-10	0.946957	0.0236698
H03A	A08.186.211.730.885.287.500.270.Frontal.Lobe	CNS	-2.82218e-09	1.74579e-09	0.947014	0.0236437
C09	A05.360.319.887.Vulva	Other	-4.31492e-09	2.66816e-09	0.947081	0.0236127
N02BE	A05.810.453.324.Kidney.Cortex	Other	-2.55027e-09	1.57525e-09	0.947272	0.0235252
A10	A15.382.680.Phagocytes	Blood/Immune	-2.20143e-09	1.35767e-09	0.947543	0.0234013
N02A	A10.615.550.Mucous.Membrane	Other	-5.93262e-09	3.65686e-09	0.947633	0.0233598
S01E	Stomach	Digestive	-4.17569e-09	2.57316e-09	0.947682	0.0233372
L04	A05.360.319.114.373.Fallopian.Tubes	Other	-1.21518e-09	7.48303e-10	0.947802	0.0232822
R03A	A10.690.Muscles	Musculoskeletal/Connective	-3.82536e-09	2.35513e-09	0.94784	0.0232648
B01A	A08.186.211.730.885.287.249.Basal.Ganglia	CNS	-2.54527e-09	1.56701e-09	0.947842	0.023264
M05B	A08.186.211.464.405.Hippocampus	CNS	-1.55617e-09	9.58029e-10	0.947849	0.0232608
C03	Brain_Hippocampus	CNS	-2.46229e-09	1.51487e-09	0.947962	0.0232089
B01A	Brain_Hypothalamus	CNS	-2.12207e-09	1.30531e-09	0.947995	0.0231938
M01A	A10.165.450.300.425.Keloid	Musculoskeletal/Connective	-2.49079e-09	1.53033e-09	0.948197	0.0231015
M01A	Ovary	Other	-2.18506e-09	1.34226e-09	0.948227	0.0230878
C01D	Colon_Sigmoid	Digestive	-1.31444e-09	8.07161e-10	0.948287	0.0230601
C07	A17.815.Skin	Other	-2.83605e-09	1.74134e-09	0.948308	0.0230507
M05B	Heart_Left_Ventricle	Cardiovascular	-1.70943e-09	1.04956e-09	0.948313	0.0230482
N02A	A15.382.490.555.567.622.Lymphocytes..Null	Blood/Immune	-5.66553e-09	3.47834e-09	0.948323	0.0230438
R03A	Heart_Atrial_Appendage	Cardiovascular	-3.32657e-09	2.0381e-09	0.94868	0.0228801
B01A	A10.165.450.300.Cicatrix	Musculoskeletal/Connective	-2.63754e-09	1.61341e-09	0.94895	0.0227568
N02BE	A10.615.550.599.Mouth.Mucosa	Other	-2.54453e-09	1.55588e-09	0.94902	0.0227245
C10AA	A11.620.520.Myocytes..Smooth.Muscle	Musculoskeletal/Connective	-3.99651e-09	2.44184e-09	0.949151	0.0226646
N02BE	Adrenal_Gland	Other	-2.53784e-09	1.54753e-09	0.94949	0.0225095
A02B	A11.497.497.600.Oocytes	Other	-3.01121e-09	1.83568e-09	0.949536	0.0224884
N02BE	A05.360.490.Germ.Cells	Other	-2.20527e-09	1.34425e-09	0.949551	0.0224816
R03BA	A07.541.358.Heart.Atria	Cardiovascular	-2.07703e-09	1.26486e-09	0.949716	0.0224062
B01A	A10.272.Epithelium	Other	-2.90792e-09	1.76517e-09	0.950261	0.0221573
A02B	A02.165.Cartilage	Musculoskeletal/Connective	-3.30997e-09	2.00371e-09	0.950725	0.021945
C10AA	A08.186.211.132.810.428.200.Cerebellum	CNS	-2.93609e-09	1.7769e-09	0.95077	0.0219244
A10	Brain_Spinal_cord_(cervical_c-1)	CNS	-1.55991e-09	9.43962e-10	0.950785	0.0219176
B01A	A11.382.Endocrine.Cells	Other	-2.62959e-09	1.58861e-09	0.951066	0.0217895
C08	Brain_Frontal_Cortex_(BA9)	CNS	-2.77133e-09	1.67416e-09	0.951074	0.0217855
C10AA	Colon_Sigmoid	Digestive	-3.42615e-09	2.06689e-09	0.951304	0.0216805
N06A	Small_Intestine_Terminal_Ileum	Digestive	-1.20474e-09	7.26581e-10	0.951351	0.0216594
N02BE	A10.615.284.473.Chorion	Other	-2.28745e-09	1.37928e-09	0.951386	0.0216434
N02BE	A03.734.Pancreas	Pancreas	-2.41945e-09	1.45882e-09	0.951391	0.0216408
C07	A08.186.211.132.810.428.200.Cerebellum	CNS	-2.42198e-09	1.45856e-09	0.951595	0.0215477
H03A	A03.734.414.Islets.of.Langerhans	Pancreas	-3.67457e-09	2.2115e-09	0.951701	0.0214995
N02BA	A11.872.700.500.Induced.Pluripotent.Stem.Cells	Other	-3.63441e-09	2.18702e-09	0.951725	0.0214887
C07	A11.382.Endocrine.Cells	Other	-2.57215e-09	1.54695e-09	0.951815	0.0214472
A10	Brain_Cortex	CNS	-1.60802e-09	9.63743e-10	0.952394	0.0211836
A02B	A11.436.Epithelial.Cells	Other	-3.90918e-09	2.335e-09	0.952951	0.0209293
N02A	A11.872.700.500.Induced.Pluripotent.Stem.Cells	Other	-5.70225e-09	3.40412e-09	0.953043	0.0208875
H03A	Brain_Substantia_nigra	CNS	-2.3671e-09	1.41162e-09	0.953216	0.0208088
S01E	Brain_Substantia_nigra	CNS	-3.30782e-09	1.96947e-09	0.953478	0.0206895
M01A	A10.165.450.300.Cicatrix	Musculoskeletal/Connective	-2.46278e-09	1.46259e-09	0.953894	0.0204997
L04	Vagina	Other	-1.09051e-09	6.47472e-10	0.953934	0.0204819
N02C	A02.835.583.443.800.800.Synovial.Fluid	Blood/Immune	-3.64728e-09	2.16539e-09	0.953943	0.0204777
R03BA	A05.360.444.492.362.Foreskin	Other	-2.31572e-09	1.37143e-09	0.954347	0.0202939
H03A	A08.186.211.Brain	CNS	-3.14909e-09	1.86442e-09	0.954394	0.0202722
C10AA	A11.329.228.Fibroblasts	Musculoskeletal/Connective	-3.89354e-09	2.304e-09	0.954477	0.0202347
A10	A15.382.812.522.Macrophages	Blood/Immune	-2.25035e-09	1.32898e-09	0.9548	0.0200874
M01A	Muscle_Skeletal	Musculoskeletal/Connective	-2.29131e-09	1.35308e-09	0.954811	0.0200826
M01A	Breast_Mammary_Tissue	Other	-2.3789e-09	1.40309e-09	0.955007	0.0199936
R03BA	Esophagus_Mucosa	Digestive	-2.45299e-09	1.44239e-09	0.955495	0.0197718
N06A	A06.407.071.140.Adrenal.Cortex	Other	-1.33e-09	7.81612e-10	0.955586	0.0197303
R03BA	A06.407.071.140.Adrenal.Cortex	Other	-2.42181e-09	1.42277e-09	0.955639	0.0197061
H03A	Brain_Hippocampus	CNS	-2.5774e-09	1.51407e-09	0.95565	0.0197011
S01E	Brain_Cerebellum	CNS	-4.03419e-09	2.3698e-09	0.955654	0.0196995
C03	A11.436.348.Hepatocytes	Liver	-4.00199e-09	2.34865e-09	0.955805	0.0196307
R06A	A05.360.490.Germ.Cells	Other	-2.36214e-09	1.38477e-09	0.955977	0.0195524
N02A	A15.382.520.604.700.Spleen	Blood/Immune	-6.38202e-09	3.74129e-09	0.955981	0.0195509
S01E	Brain_Cerebellar_Hemisphere	CNS	-3.93846e-09	2.30849e-09	0.956003	0.0195407
C01D	Ovary	Other	-1.45329e-09	8.51057e-10	0.956147	0.0194753
C02	A08.186.211.730.885.287.249.487.Corpus.Striatum	CNS	-2.19738e-09	1.28656e-09	0.956178	0.0194613
N02C	A08.186.211.Brain	CNS	-3.30672e-09	1.93485e-09	0.956277	0.0194161
R06A	A11.627.635.Myeloid.Progenitor.Cells	Blood/Immune	-2.72332e-09	1.59267e-09	0.956359	0.0193791
N02A	A11.382.Endocrine.Cells	Other	-5.5014e-09	3.21434e-09	0.956507	0.0193116
N02C	Brain_Caudate_(basal_ganglia)	CNS	-2.82922e-09	1.65211e-09	0.956597	0.0192711
C02	Cells_EBV-transformed_lymphocytes	Blood/Immune	-2.33634e-09	1.36416e-09	0.956613	0.0192639
N02C	A08.186.211.730.885.287.500.670.Parietal.Lobe	CNS	-3.38273e-09	1.97272e-09	0.956805	0.0191765
N02C	Spleen	Blood/Immune	-3.71733e-09	2.16712e-09	0.956858	0.0191526
C02	Ovary	Other	-2.21622e-09	1.29075e-09	0.957011	0.019083
S01E	Brain_Hypothalamus	CNS	-3.42552e-09	1.99416e-09	0.957081	0.0190514
M05B	A11.872.580.Mesenchymal.Stem.Cells	Other	-1.97139e-09	1.14754e-09	0.957094	0.0190453
N02BA	Fallopian_Tube	Other	-3.47587e-09	2.01881e-09	0.957441	0.0188878
N02A	A05.360.319.114.373.Fallopian.Tubes	Other	-6.37427e-09	3.69599e-09	0.957704	0.0187687
C07	A10.272.497.Epidermis	Other	-3.13356e-09	1.81469e-09	0.957896	0.0186815
C09	A11.627.635.Myeloid.Progenitor.Cells	Blood/Immune	-4.55084e-09	2.63448e-09	0.957954	0.0186555
N02BE	Kidney_Cortex	Other	-2.18795e-09	1.26648e-09	0.957969	0.0186484
C09	A11.627.624.249.Monocyte.Macrophage.Precursor.Cells	Blood/Immune	-4.68277e-09	2.70897e-09	0.958061	0.0186069
R06A	A02.633.567.850.Quadriceps.Muscle	Musculoskeletal/Connective	-2.8234e-09	1.63242e-09	0.958147	0.0185678
S01E	A11.872.040.Adult.Stem.Cells	Other	-4.53445e-09	2.6197e-09	0.958265	0.0185142
C10AA	A08.186.211.730.885.287.500.571.735.Visual.Cortex	CNS	-2.87178e-09	1.65376e-09	0.958764	0.0182882
B01A	Brain_Cerebellar_Hemisphere	CNS	-2.62403e-09	1.51079e-09	0.958794	0.0182748
N06A	A03.734.414.Islets.of.Langerhans	Pancreas	-1.42788e-09	8.20865e-10	0.959025	0.0181699
M05B	Brain_Cortex	CNS	-1.54266e-09	8.86295e-10	0.95912	0.0181269
R03BA	A07.541.560.Heart.Ventricles	Cardiovascular	-2.10757e-09	1.20987e-09	0.959244	0.0180708
S01E	Heart_Left_Ventricle	Cardiovascular	-3.97496e-09	2.27665e-09	0.959592	0.0179134
C10AA	Brain_Nucleus_accumbens_(basal_ganglia)	CNS	-2.75866e-09	1.57932e-09	0.959659	0.0178832
N02C	A15.145.229.637.555.Leukocytes..Mononuclear	Blood/Immune	-3.72114e-09	2.12598e-09	0.959968	0.0177432
N02BA	A10.615.550.Mucous.Membrane	Other	-3.92069e-09	2.23876e-09	0.960051	0.0177057
N02BE	Esophagus_Mucosa	Digestive	-2.56068e-09	1.46106e-09	0.960166	0.0176536
C03	Skin_Not_Sun_Exposed_(Suprapubic)	Other	-3.79581e-09	2.16518e-09	0.960209	0.0176344
N02BE	A10.272.Epithelium	Other	-2.9417e-09	1.67503e-09	0.960474	0.0175143
A02B	A07.541.Heart	Cardiovascular	-3.31222e-09	1.88565e-09	0.960502	0.0175018
C09	A15.378.316.580.Monocytes	Blood/Immune	-4.1382e-09	2.35053e-09	0.960842	0.0173482
C10AA	Brain_Cerebellar_Hemisphere	CNS	-3.0626e-09	1.73642e-09	0.961112	0.0172258
C09	Vagina	Other	-3.75815e-09	2.12601e-09	0.961444	0.0170759
N02BE	Vagina	Other	-2.68305e-09	1.51161e-09	0.962047	0.0168035
R03BA	A11.872.190.Embryonic.Stem.Cells	Other	-2.27752e-09	1.28222e-09	0.962153	0.016756
N06A	Kidney_Cortex	Other	-1.30147e-09	7.31781e-10	0.962338	0.0166722
H03A	A11.497.497.600.Oocytes	Other	-3.18539e-09	1.79023e-09	0.962406	0.0166415
S01E	Liver	Liver	-4.08281e-09	2.28955e-09	0.962726	0.0164973
N02BE	Skin_Sun_Exposed_(Lower_leg)	Other	-2.69864e-09	1.51026e-09	0.96302	0.0163645
C07	Brain_Caudate_(basal_ganglia)	CNS	-2.48061e-09	1.38256e-09	0.96361	0.0160986
A02B	A08.186.211.730.885.287.249.487.Corpus.Striatum	CNS	-3.42512e-09	1.90773e-09	0.963704	0.0160563
H03A	A10.272.497.Epidermis	Other	-4.1561e-09	2.31179e-09	0.963894	0.0159707
C09	Brain_Anterior_cingulate_cortex_(BA24)	CNS	-3.18762e-09	1.77219e-09	0.963966	0.0159381
C10AA	A08.186.211.730.885.287.500.Cerebral.Cortex	CNS	-3.11874e-09	1.73326e-09	0.964018	0.0159147
R06A	Uterus	Other	-3.01433e-09	1.67337e-09	0.964176	0.0158435
A02B	A11.436.329.Granulosa.Cells	Other	-3.51721e-09	1.95165e-09	0.964241	0.0158146
N02A	A11.443.Erythroid.Cells	Blood/Immune	-6.04731e-09	3.35554e-09	0.964242	0.0158139
N06A	Artery_Tibial	Cardiovascular	-1.27131e-09	7.04552e-10	0.964418	0.0157349
N02A	A03.556.249.249.356.Colon	Digestive	-6.39634e-09	3.53869e-09	0.964661	0.0156251
R03A	A07.541.560.Heart.Ventricles	Cardiovascular	-3.87878e-09	2.14398e-09	0.964786	0.0155689
N02BA	A10.165.450.300.425.Keloid	Musculoskeletal/Connective	-3.48555e-09	1.92625e-09	0.964813	0.0155569
S01E	A05.360.444.492.362.Foreskin	Other	-4.56926e-09	2.52294e-09	0.964936	0.0155015
C09	Brain_Putamen_(basal_ganglia)	CNS	-3.59456e-09	1.98296e-09	0.965062	0.0154446
C07	A11.329.372.600.Macrophages..Alveolar	Blood/Immune	-2.81321e-09	1.54573e-09	0.965619	0.015194
H03A	A07.541.Heart	Cardiovascular	-3.35211e-09	1.84143e-09	0.96565	0.0151802
H03A	Brain_Putamen_(basal_ganglia)	CNS	-2.76765e-09	1.52004e-09	0.965679	0.015167
N02C	Brain_Cerebellar_Hemisphere	CNS	-3.0994e-09	1.70066e-09	0.965808	0.0151092
C02	A09.371.729.Retina	CNS	-2.42646e-09	1.33097e-09	0.965853	0.0150888
C01D	Esophagus_Gastroesophageal_Junction	Digestive	-1.42549e-09	7.80371e-10	0.966126	0.0149661
A10	A10.165.450.300.425.Keloid	Musculoskeletal/Connective	-2.24623e-09	1.22793e-09	0.966322	0.0148783
N02A	A11.872.040.Adult.Stem.Cells	Other	-6.64285e-09	3.62349e-09	0.966619	0.0147447
N02BE	A03.556.500.760.Salivary.Glands	Digestive	-3.00486e-09	1.63672e-09	0.966814	0.014657
N02C	Brain_Cortex	CNS	-3.10239e-09	1.68798e-09	0.966964	0.0145897
N02A	A05.360.444.492.362.Foreskin	Other	-5.90285e-09	3.21014e-09	0.967029	0.0145606
R03A	A08.186.211.Brain	CNS	-3.49102e-09	1.89556e-09	0.967239	0.0144663
N06A	A11.436.397.Keratinocytes	Other	-1.52577e-09	8.2694e-10	0.967487	0.0143547
C02	A11.436.329.Granulosa.Cells	Other	-2.51771e-09	1.36273e-09	0.967666	0.0142747
M05B	Brain_Hypothalamus	CNS	-1.65461e-09	8.95011e-10	0.96775	0.0142369
C01D	A11.436.329.Granulosa.Cells	Other	-1.6392e-09	8.86598e-10	0.967762	0.0142317
A10	A15.378.316.580.Monocytes	Blood/Immune	-2.58976e-09	1.40042e-09	0.967791	0.0142184
H03A	Brain_Caudate_(basal_ganglia)	CNS	-2.78208e-09	1.5041e-09	0.967819	0.0142059
C10AA	A14.549.167.Dentition	Other	-4.37988e-09	2.36461e-09	0.968006	0.0141219
C07	Brain_Hypothalamus	CNS	-2.23631e-09	1.2072e-09	0.968021	0.014115
R03A	A08.186.211.464.710.225.Entorhinal.Cortex	CNS	-3.42825e-09	1.84133e-09	0.968687	0.0138166
N02BE	A05.810.890.Urinary.Bladder	Other	-2.79851e-09	1.5003e-09	0.96893	0.0137075
S01E	A10.272.Epithelium	Other	-4.94915e-09	2.65242e-09	0.968972	0.0136887
C09	A02.835.583.443.800.800.Synovial.Fluid	Blood/Immune	-5.01459e-09	2.68667e-09	0.969012	0.0136707
M01A	A06.407.900.Thyroid.Gland	Other	-2.42541e-09	1.29466e-09	0.969493	0.0134554
N06A	A07.541.560.Heart.Ventricles	Cardiovascular	-1.43117e-09	7.63241e-10	0.969612	0.0134021
H03A	Brain_Frontal_Cortex_(BA9)	CNS	-3.37129e-09	1.79765e-09	0.969631	0.0133937
B01A	A11.872.040.Adult.Stem.Cells	Other	-3.09039e-09	1.64239e-09	0.970058	0.0132022
N02BE	A03.556.500.760.464.Parotid.Gland	Digestive	-3.23126e-09	1.71549e-09	0.970189	0.0131436
N02C	A08.186.211.730.885.287.500.Cerebral.Cortex	CNS	-3.44154e-09	1.8268e-09	0.970212	0.0131332
C09	A14.724.Pharynx	Other	-4.2895e-09	2.27676e-09	0.97022	0.0131297
C03	A15.382.680.Phagocytes	Blood/Immune	-4.18186e-09	2.21802e-09	0.970313	0.0130884
N06A	Skin_Sun_Exposed_(Lower_leg)	Other	-1.28717e-09	6.82103e-10	0.970424	0.0130385
N02C	Brain_Hippocampus	CNS	-3.00789e-09	1.59347e-09	0.970462	0.0130215
N02C	Brain_Nucleus_accumbens_(basal_ganglia)	CNS	-3.14474e-09	1.66592e-09	0.970466	0.0130195
L04	A05.360.Genitalia	Other	-1.25829e-09	6.66182e-10	0.970541	0.0129862
C08	Thyroid	Other	-3.8518e-09	2.03172e-09	0.971009	0.0127768
R03A	A11.329.Connective.Tissue.Cells	Musculoskeletal/Connective	-4.72334e-09	2.48483e-09	0.97134	0.0126286
C09	A15.382.812.Mononuclear.Phagocyte.System	Blood/Immune	-4.54259e-09	2.38819e-09	0.971422	0.0125923
N02BA	A15.382.520.604.700.Spleen	Blood/Immune	-4.01397e-09	2.10937e-09	0.971475	0.0125684
R03BA	A06.407.071.Adrenal.Glands	Other	-2.81428e-09	1.47814e-09	0.97154	0.0125393
C09	A11.872.378.Hematopoietic.Stem.Cells	Blood/Immune	-4.92844e-09	2.5883e-09	0.971553	0.0125335
H03A	Brain_Anterior_cingulate_cortex_(BA24)	CNS	-3.23857e-09	1.69957e-09	0.971644	0.0124928
N02BE	Pancreas	Pancreas	-2.70873e-09	1.42117e-09	0.971674	0.0124793
C08	Brain_Caudate_(basal_ganglia)	CNS	-3.25356e-09	1.70592e-09	0.971753	0.012444
C09	A15.382.812.260.Dendritic.Cells	Blood/Immune	-4.74585e-09	2.48722e-09	0.97181	0.0124185
N02BA	A05.360.490.Germ.Cells	Other	-3.66575e-09	1.91652e-09	0.972107	0.0122858
H03A	A05.360.319.114.630.Ovary	Other	-4.22683e-09	2.20898e-09	0.972157	0.0122638
B01A	A05.360.490.Germ.Cells	Other	-3.31415e-09	1.72807e-09	0.972434	0.0121397
C10AA	A08.186.211.464.Limbic.System	CNS	-3.34061e-09	1.74164e-09	0.97245	0.0121327
N02A	A03.556.124.684.Intestine..Small	Digestive	-7.62914e-09	3.97328e-09	0.972578	0.0120755
M01A	A03.556.124.369.Intestinal.Mucosa	Digestive	-3.30018e-09	1.71113e-09	0.973113	0.0118368
C08	A11.382.Endocrine.Cells	Other	-4.57836e-09	2.37329e-09	0.973142	0.0118238
C09	A10.272.497.Epidermis	Other	-4.69108e-09	2.43042e-09	0.973206	0.0117952
M05B	Brain_Frontal_Cortex_(BA9)	CNS	-1.73346e-09	8.97342e-10	0.973306	0.0117506
R03BA	A07.541.Heart	Cardiovascular	-2.35195e-09	1.21643e-09	0.973412	0.0117035
B01A	A10.615.Membranes	Other	-3.68151e-09	1.90071e-09	0.973622	0.0116095
H03A	Adrenal_Gland	Other	-4.12755e-09	2.12991e-09	0.973682	0.0115827
A10	Brain_Anterior_cingulate_cortex_(BA24)	CNS	-1.88201e-09	9.70813e-10	0.973725	0.0115639
S01E	A10.272.497.Epidermis	Other	-5.51681e-09	2.84338e-09	0.973824	0.0115194
N02A	A04.411.Lung	Other	-6.7554e-09	3.47193e-09	0.974156	0.0113715
N02C	Brain_Frontal_Cortex_(BA9)	CNS	-3.1777e-09	1.63189e-09	0.974248	0.0113304
R03A	Brain_Cortex	CNS	-3.7707e-09	1.93564e-09	0.974295	0.0113097
N02BE	A02.633.567.850.Quadriceps.Muscle	Musculoskeletal/Connective	-2.79739e-09	1.43578e-09	0.974313	0.0113015
L04	Bladder	Other	-1.21064e-09	6.20188e-10	0.974534	0.0112031
N02C	Brain_Anterior_cingulate_cortex_(BA24)	CNS	-3.28294e-09	1.68091e-09	0.974595	0.011176
N02BE	A07.541.560.Heart.Ventricles	Cardiovascular	-2.71264e-09	1.38876e-09	0.974607	0.0111707
A10	A10.165.450.300.Cicatrix	Musculoskeletal/Connective	-2.34992e-09	1.20283e-09	0.974629	0.0111605
R03A	Brain_Nucleus_accumbens_(basal_ganglia)	CNS	-3.78904e-09	1.9392e-09	0.974644	0.0111538
M05B	Cells_EBV-transformed_lymphocytes	Blood/Immune	-2.26146e-09	1.15591e-09	0.974793	0.0110878
H03A	Heart_Atrial_Appendage	Cardiovascular	-3.33193e-09	1.70171e-09	0.974885	0.0110468
C07	Brain_Putamen_(basal_ganglia)	CNS	-2.73768e-09	1.3963e-09	0.975041	0.0109772
R03A	Brain_Anterior_cingulate_cortex_(BA24)	CNS	-3.69967e-09	1.88611e-09	0.975092	0.0109546
C10AA	Brain_Caudate_(basal_ganglia)	CNS	-3.09856e-09	1.57933e-09	0.975115	0.0109439
C09	Brain_Cerebellar_Hemisphere	CNS	-3.67272e-09	1.8695e-09	0.975266	0.0108768
N02BE	A14.549.167.646.Periodontium	Other	-3.21635e-09	1.63511e-09	0.975411	0.0108122
N02BE	A10.615.789.Serous.Membrane	Other	-2.96111e-09	1.50292e-09	0.975594	0.0107307
C09	Brain_Hypothalamus	CNS	-3.50303e-09	1.77711e-09	0.975649	0.0107063
N02C	Brain_Spinal_cord_(cervical_c-1)	CNS	-3.15913e-09	1.59975e-09	0.975853	0.0106157
N06A	A05.360.319.Genitalia..Female	Other	-1.53387e-09	7.76445e-10	0.975895	0.010597
C07	A08.186.211.132.Brain.Stem	CNS	-3.05941e-09	1.54407e-09	0.976226	0.0104494
L04	A06.407.071.Adrenal.Glands	Other	-1.45574e-09	7.34106e-10	0.976317	0.0104092
R06A	A10.690.Muscles	Musculoskeletal/Connective	-3.0825e-09	1.55356e-09	0.976381	0.0103809
C09	A14.549.167.646.Periodontium	Other	-4.92645e-09	2.47942e-09	0.976535	0.0103121
N02BE	Muscle_Skeletal	Musculoskeletal/Connective	-2.82237e-09	1.42025e-09	0.976552	0.0103047
L04	A05.360.319.114.630.Ovary	Other	-1.34949e-09	6.78755e-10	0.976604	0.0102814
R03A	A07.541.Heart	Cardiovascular	-4.28663e-09	2.15586e-09	0.976614	0.0102769
L04	A09.371.Eye	Other	-1.63962e-09	8.24582e-10	0.976618	0.0102753
M05B	Brain_Anterior_cingulate_cortex_(BA24)	CNS	-1.73718e-09	8.7355e-10	0.97663	0.01027
N02C	A08.186.211.464.405.Hippocampus	CNS	-3.68756e-09	1.85102e-09	0.976824	0.0101835
C10AA	Brain_Frontal_Cortex_(BA9)	CNS	-3.02065e-09	1.51589e-09	0.976851	0.0101718
C10AA	Minor_Salivary_Gland	Other	-4.18793e-09	2.09767e-09	0.977059	0.0100793
R03A	A11.329.830.Stromal.Cells	Musculoskeletal/Connective	-4.70746e-09	2.35739e-09	0.977082	0.0100691
H03A	A08.186.211.464.405.Hippocampus	CNS	-3.14427e-09	1.57199e-09	0.97726	0.00998979
L04	A03.734.Pancreas	Pancreas	-1.4253e-09	7.11449e-10	0.977431	0.00991376
N02C	A08.186.211.464.Limbic.System	CNS	-3.70992e-09	1.84773e-09	0.977669	0.00980822
C03	A14.724.557.Nasopharynx	Other	-3.79125e-09	1.88196e-09	0.978023	0.00965106
A10	Brain_Hypothalamus	CNS	-1.87013e-09	9.28086e-10	0.97805	0.00963912
N02BE	A11.329.830.Stromal.Cells	Musculoskeletal/Connective	-2.7823e-09	1.37737e-09	0.978309	0.00952416
C09	A08.186.211.730.885.287.500.670.Parietal.Lobe	CNS	-3.84518e-09	1.90176e-09	0.978407	0.00948047
H03A	A08.186.211.464.Limbic.System	CNS	-3.67262e-09	1.81179e-09	0.978672	0.00936276
C09	A11.382.Endocrine.Cells	Other	-5.14105e-09	2.52358e-09	0.979185	0.0091351
S01E	A05.360.490.Germ.Cells	Other	-4.51257e-09	2.21502e-09	0.979188	0.00913393
S01E	A11.872.700.500.Induced.Pluripotent.Stem.Cells	Other	-4.99003e-09	2.44658e-09	0.979305	0.00908218
C01D	Thyroid	Other	-1.7612e-09	8.63278e-10	0.979331	0.00907046
H03A	A02.633.567.850.Quadriceps.Muscle	Musculoskeletal/Connective	-3.81015e-09	1.86294e-09	0.979584	0.00895822
N02BE	A11.436.397.Keratinocytes	Other	-3.25265e-09	1.58897e-09	0.979672	0.00891948
B01A	A06.407.312.782.Testis	Other	-2.51906e-09	1.23003e-09	0.979718	0.00889876
C09	Esophagus_Mucosa	Digestive	-4.92946e-09	2.40617e-09	0.979753	0.0088833
C10AA	A08.186.211.730.885.287.249.Basal.Ganglia	CNS	-3.91142e-09	1.90411e-09	0.980022	0.00876425
C10AA	Brain_Cerebellum	CNS	-3.60575e-09	1.75433e-09	0.980077	0.00873977
B01A	A08.186.211.730.885.287.249.487.Corpus.Striatum	CNS	-3.15699e-09	1.53529e-09	0.980122	0.00871968
R03A	Brain_Caudate_(basal_ganglia)	CNS	-4.05754e-09	1.97221e-09	0.980174	0.00869676
R03A	A08.186.211.730.885.287.500.571.735.Visual.Cortex	CNS	-3.60579e-09	1.7516e-09	0.980232	0.00867103
N02C	Brain_Hypothalamus	CNS	-3.49983e-09	1.69766e-09	0.980375	0.00860763
R03A	Brain_Hippocampus	CNS	-3.82135e-09	1.84738e-09	0.980705	0.00846173
H03A	Brain_Cortex	CNS	-3.47335e-09	1.67744e-09	0.980803	0.00841823
B01A	A10.615.550.Mucous.Membrane	Other	-3.74131e-09	1.8056e-09	0.98087	0.0083886
R03A	Brain_Hypothalamus	CNS	-3.9149e-09	1.87474e-09	0.981612	0.00806018
N02C	A07.231.Blood.Vessels	Cardiovascular	-3.90885e-09	1.8676e-09	0.981824	0.00796622
N02BE	A02.835.583.443.800.Synovial.Membrane	Musculoskeletal/Connective	-2.75352e-09	1.31501e-09	0.981866	0.00794776
C07	Brain_Nucleus_accumbens_(basal_ganglia)	CNS	-2.74597e-09	1.30809e-09	0.982101	0.00784365
N02BE	A10.690.Muscles	Musculoskeletal/Connective	-3.23412e-09	1.53842e-09	0.982234	0.00778516
R06A	A11.329.830.Stromal.Cells	Musculoskeletal/Connective	-3.05134e-09	1.45044e-09	0.982299	0.00775625
C03	A14.724.Pharynx	Other	-3.46928e-09	1.6482e-09	0.98235	0.00773395
A10	Whole_Blood	Blood/Immune	-2.24867e-09	1.0681e-09	0.982368	0.00772583
C09	A15.382.680.Phagocytes	Blood/Immune	-4.77541e-09	2.26729e-09	0.982407	0.00770841
C08	Brain_Putamen_(basal_ganglia)	CNS	-3.66564e-09	1.74032e-09	0.982411	0.00770687
C10AA	A14.724.557.Nasopharynx	Other	-4.18688e-09	1.98734e-09	0.982431	0.00769776
N02BE	A14.549.167.Dentition	Other	-3.18016e-09	1.50879e-09	0.982474	0.00767897
C03	A10.272.497.Epidermis	Other	-4.76918e-09	2.2599e-09	0.982586	0.00762941
C03	Brain_Substantia_nigra	CNS	-3.05886e-09	1.4457e-09	0.982821	0.00752571
H03A	Brain_Hypothalamus	CNS	-3.18004e-09	1.50055e-09	0.982965	0.00746195
R03BA	A11.329.Connective.Tissue.Cells	Musculoskeletal/Connective	-3.53517e-09	1.66378e-09	0.983197	0.00735928
N06A	A05.810.890.Urinary.Bladder	Other	-1.63276e-09	7.68261e-10	0.983218	0.00735016
N02C	Pituitary	Other	-3.79626e-09	1.78597e-09	0.983232	0.00734417
R06A	A11.436.294.064.Glucagon.Secreting.Cells	Other	-3.22719e-09	1.51731e-09	0.983286	0.00731998
C09	A08.186.211.730.317.Diencephalon	CNS	-4.96426e-09	2.33357e-09	0.983304	0.00731236
C08	Brain_Nucleus_accumbens_(basal_ganglia)	CNS	-3.61765e-09	1.69931e-09	0.983368	0.00728378
S01E	A11.497.497.600.Oocytes	Other	-4.95512e-09	2.32242e-09	0.983562	0.00719815
C10AA	A08.186.211.464.405.Hippocampus	CNS	-3.44923e-09	1.61559e-09	0.983618	0.00717345
C07	Brain_Amygdala	CNS	-2.73746e-09	1.27916e-09	0.983824	0.00708248
N02A	Small_Intestine_Terminal_Ileum	Digestive	-7.41882e-09	3.45324e-09	0.984158	0.00693539
C03	A14.549.167.646.Periodontium	Other	-4.43909e-09	2.06557e-09	0.984186	0.00692274
C10AA	A08.186.211.730.885.287.249.487.Corpus.Striatum	CNS	-3.86153e-09	1.7959e-09	0.98423	0.00690338
H03A	A08.186.211.730.885.287.500.Cerebral.Cortex	CNS	-3.85137e-09	1.7877e-09	0.984394	0.00683088
M01A	A05.810.453.324.Kidney.Cortex	Other	-3.17464e-09	1.47337e-09	0.984406	0.00682554
H03A	A07.541.358.100.Atrial.Appendage	Cardiovascular	-3.53719e-09	1.64119e-09	0.984429	0.00681552
C07	A08.186.211.865.428.Metencephalon	CNS	-3.14962e-09	1.4581e-09	0.984617	0.00673268
A02B	A14.549.Mouth	Other	-4.42892e-09	2.04526e-09	0.984824	0.0066415
N02BE	A06.407.071.140.Adrenal.Cortex	Other	-3.14476e-09	1.45063e-09	0.984915	0.00660117
N06A	A10.615.550.Mucous.Membrane	Other	-1.59986e-09	7.3707e-10	0.985018	0.00655592
C10AA	A11.443.Erythroid.Cells	Blood/Immune	-5.44353e-09	2.50291e-09	0.98518	0.00648421
L04	A06.407.071.140.Adrenal.Cortex	Other	-1.51949e-09	6.96916e-10	0.985382	0.0063952
B01A	Brain_Cerebellum	CNS	-3.40244e-09	1.55947e-09	0.985438	0.00637085
N02A	Cells_Transformed_fibroblasts	Musculoskeletal/Connective	-7.02458e-09	3.21639e-09	0.985519	0.00633512
R03A	A08.186.211.464.Limbic.System	CNS	-4.02057e-09	1.83577e-09	0.985743	0.0062364
N02BA	A05.360.444.Genitalia..Male	Other	-3.83414e-09	1.75041e-09	0.985753	0.00623191
L04	A11.382.Endocrine.Cells	Other	-1.50232e-09	6.83096e-10	0.986071	0.00609189
N02C	A09.371.729.Retina	CNS	-3.43414e-09	1.55654e-09	0.986317	0.00598341
C08	Brain_Hypothalamus	CNS	-3.63138e-09	1.64584e-09	0.986322	0.00598117
N02BE	A05.360.319.887.Vulva	Other	-3.27944e-09	1.48505e-09	0.986388	0.00595201
C08	A08.186.211.730.885.287.249.Basal.Ganglia	CNS	-4.09072e-09	1.8486e-09	0.986547	0.00588234
C01D	A11.872.190.260.Embryoid.Bodies	Other	-2.17657e-09	9.81758e-10	0.986689	0.00581983
C10AA	A08.186.211.865.428.Metencephalon	CNS	-3.80999e-09	1.71748e-09	0.986735	0.00579944
C10AA	Brain_Hippocampus	CNS	-3.72633e-09	1.67648e-09	0.986882	0.00573476
N02BE	A07.541.Heart	Cardiovascular	-3.08439e-09	1.38574e-09	0.986986	0.0056888
H03A	A08.186.211.464.710.225.Entorhinal.Cortex	CNS	-3.90835e-09	1.75537e-09	0.98701	0.00567843
N02BE	A07.541.358.Heart.Atria	Cardiovascular	-2.99039e-09	1.34302e-09	0.987013	0.00567697
R03A	Brain_Putamen_(basal_ganglia)	CNS	-4.24682e-09	1.90421e-09	0.987134	0.005624
C08	Brain_Spinal_cord_(cervical_c-1)	CNS	-3.52137e-09	1.57807e-09	0.987174	0.00560632
N02A	A03.556.Gastrointestinal.Tract	Digestive	-8.11495e-09	3.62916e-09	0.987326	0.00553964
A10	A02.835.583.443.800.Synovial.Membrane	Musculoskeletal/Connective	-2.82185e-09	1.26002e-09	0.987439	0.00548964
N02C	A08.186.211.730.885.287.500.571.735.Visual.Cortex	CNS	-3.87585e-09	1.72893e-09	0.987511	0.00545784
N02C	A08.186.211.464.710.225.Entorhinal.Cortex	CNS	-4.21774e-09	1.87837e-09	0.987629	0.00540597
A10	Brain_Hippocampus	CNS	-2.17056e-09	9.6478e-10	0.987769	0.00534451
A02B	A06.407.900.Thyroid.Gland	Other	-3.95886e-09	1.74744e-09	0.98826	0.00512892
N06A	Cells_Transformed_fibroblasts	Musculoskeletal/Connective	-1.77635e-09	7.836e-10	0.988302	0.00511028
C10AA	A14.724.Pharynx	Other	-4.79551e-09	2.11044e-09	0.988465	0.00503858
N06A	A05.360.Genitalia	Other	-1.67746e-09	7.35956e-10	0.988675	0.00494634
N02BE	A07.541.358.100.Atrial.Appendage	Cardiovascular	-3.13454e-09	1.3722e-09	0.988824	0.00488112
R03BA	A11.627.635.Myeloid.Progenitor.Cells	Blood/Immune	-3.88951e-09	1.70159e-09	0.988867	0.00486206
H03A	A06.407.071.Adrenal.Glands	Other	-3.67791e-09	1.60902e-09	0.988867	0.00486195
N02BE	A14.549.Mouth	Other	-3.24396e-09	1.41753e-09	0.988945	0.004828
B01A	A11.872.700.500.Induced.Pluripotent.Stem.Cells	Other	-3.92771e-09	1.71597e-09	0.988958	0.00482229
H03A	A11.329.114.Adipocytes	Adipose	-4.52651e-09	1.97517e-09	0.989039	0.00478672
C10AA	A08.186.211.464.710.225.Entorhinal.Cortex	CNS	-3.99966e-09	1.74464e-09	0.989063	0.00477612
A02B	A11.382.Endocrine.Cells	Other	-4.59177e-09	2.00004e-09	0.989158	0.00473455
R03A	A08.186.211.730.885.287.500.Cerebral.Cortex	CNS	-4.25295e-09	1.84961e-09	0.989258	0.00469042
M05B	Brain_Nucleus_accumbens_(basal_ganglia)	CNS	-2.05803e-09	8.93678e-10	0.989357	0.00464699
C10AA	Brain_Anterior_cingulate_cortex_(BA24)	CNS	-3.44755e-09	1.49647e-09	0.989383	0.00463575
N02A	A03.556.124.Intestines	Digestive	-7.85144e-09	3.40565e-09	0.989428	0.00461565
C02	A09.371.Eye	Other	-3.39963e-09	1.47055e-09	0.989606	0.0045377
C08	A15.382.680.Phagocytes	Blood/Immune	-4.82084e-09	2.08152e-09	0.989721	0.004487
N06A	A10.615.284.473.Chorion	Other	-1.83424e-09	7.90589e-10	0.989832	0.0044385
R03A	A02.633.567.850.Quadriceps.Muscle	Musculoskeletal/Connective	-5.22787e-09	2.2445e-09	0.990075	0.00433175
A10	A10.615.789.Serous.Membrane	Other	-2.50498e-09	1.07281e-09	0.990228	0.00426494
N06A	A03.734.Pancreas	Pancreas	-1.77313e-09	7.57884e-10	0.990347	0.00421248
C08	A08.186.211.730.885.287.500.670.Parietal.Lobe	CNS	-4.24505e-09	1.81199e-09	0.990429	0.00417656
R03A	Brain_Substantia_nigra	CNS	-4.07771e-09	1.73863e-09	0.990496	0.0041474
N02BA	Brain_Spinal_cord_(cervical_c-1)	CNS	-4.17621e-09	1.78056e-09	0.990498	0.00414645
N02BA	A10.165.450.300.Cicatrix	Musculoskeletal/Connective	-4.5102e-09	1.91548e-09	0.990729	0.00404518
C08	A14.549.885.Tongue	Other	-5.18701e-09	2.20105e-09	0.990779	0.00402341
C03	A08.186.211.653.Mesencephalon	CNS	-4.51828e-09	1.9156e-09	0.99083	0.00400089
R06A	A11.872.580.Mesenchymal.Stem.Cells	Other	-3.48784e-09	1.4778e-09	0.990866	0.00398493
C09	Brain_Amygdala	CNS	-4.26581e-09	1.79802e-09	0.991166	0.00385353
C10AA	A08.186.211.132.Brain.Stem	CNS	-3.7622e-09	1.58119e-09	0.991328	0.0037825
C08	Minor_Salivary_Gland	Other	-4.61462e-09	1.93588e-09	0.991431	0.00373757
C03	A11.329.372.600.Macrophages..Alveolar	Blood/Immune	-4.24325e-09	1.7732e-09	0.991644	0.00364415
N06A	A05.360.444.Genitalia..Male	Other	-1.81804e-09	7.59434e-10	0.991666	0.00363475
C07	Brain_Cerebellum	CNS	-3.11307e-09	1.29459e-09	0.991906	0.00352931
N06A	A10.336.707.Prostate	Other	-1.84557e-09	7.67028e-10	0.991939	0.00351518
N06A	Pancreas	Pancreas	-1.7983e-09	7.46009e-10	0.992036	0.00347253
N02C	A03.556.500.760.Salivary.Glands	Digestive	-4.29851e-09	1.78244e-09	0.992058	0.00346281
N06A	A05.360.319.114.373.Fallopian.Tubes	Other	-1.71772e-09	7.10437e-10	0.992194	0.00340361
C10AA	Brain_Putamen_(basal_ganglia)	CNS	-3.58997e-09	1.48467e-09	0.992198	0.00340185
C09	Brain_Spinal_cord_(cervical_c-1)	CNS	-4.02897e-09	1.65544e-09	0.992529	0.00325679
N06A	A06.407.Endocrine.Glands	Other	-1.74167e-09	7.08049e-10	0.99305	0.0030291
N02BE	A10.165.450.300.425.Keloid	Musculoskeletal/Connective	-3.5493e-09	1.44137e-09	0.9931	0.00300692
A02B	A10.615.550.599.Mouth.Mucosa	Other	-4.85907e-09	1.96776e-09	0.993232	0.00294931
A10	A15.145.Blood	Blood/Immune	-3.33759e-09	1.35109e-09	0.99325	0.00294147
N06A	Stomach	Digestive	-1.86724e-09	7.54929e-10	0.993308	0.00291593
R03A	Brain_Amygdala	CNS	-4.67012e-09	1.86468e-09	0.993869	0.00267088
C08	Brain_Anterior_cingulate_cortex_(BA24)	CNS	-3.97213e-09	1.57676e-09	0.994119	0.00256179
C10AA	A14.549.885.Tongue	Other	-6.24833e-09	2.44871e-09	0.99464	0.00233419
N06A	Vagina	Other	-1.79677e-09	7.02001e-10	0.994759	0.00228216
R03BA	A10.690.Muscles	Musculoskeletal/Connective	-3.5371e-09	1.38056e-09	0.994798	0.00226523
C01D	Pituitary	Other	-2.27313e-09	8.81662e-10	0.995035	0.00216181
M05B	A08.186.211.730.885.287.500.571.735.Visual.Cortex	CNS	-2.30197e-09	8.88838e-10	0.995199	0.00208994
C01D	A04.531.520.Nasal.Mucosa	Other	-2.63252e-09	1.01422e-09	0.995279	0.00205529
R03BA	A14.549.Mouth	Other	-3.61296e-09	1.3909e-09	0.995306	0.00204351
H03A	A06.407.071.140.Adrenal.Cortex	Other	-4.18101e-09	1.59232e-09	0.995677	0.00188162
A10	Brain_Amygdala	CNS	-2.59368e-09	9.87471e-10	0.995688	0.00187684
N06A	A03.556.875.500.Esophagus	Digestive	-2.1855e-09	8.31794e-10	0.995699	0.0018721
N02A	A03.556.124.369.Intestinal.Mucosa	Digestive	-8.78514e-09	3.33858e-09	0.995748	0.00185042
N02BE	A11.329.Connective.Tissue.Cells	Musculoskeletal/Connective	-3.78264e-09	1.43745e-09	0.995749	0.00184992
N06A	A03.556.124.684.Intestine..Small	Digestive	-2.37914e-09	9.0199e-10	0.995826	0.00181658
N02BA	A08.186.211.730.885.287.249.Basal.Ganglia	CNS	-5.34148e-09	2.02215e-09	0.995873	0.00179613
C10AA	A08.186.211.653.Mesencephalon	CNS	-4.06563e-09	1.53671e-09	0.995924	0.001774
C08	A11.118.637.555.567.569.200.700.T.Lymphocytes..Regulatory	Blood/Immune	-6.56972e-09	2.48055e-09	0.995957	0.00175921
N02C	Brain_Amygdala	CNS	-4.43849e-09	1.67584e-09	0.995958	0.00175908
B01A	A15.382.520.604.700.Spleen	Blood/Immune	-4.30997e-09	1.62163e-09	0.996067	0.00171125
N02BE	A11.329.372.600.Macrophages..Alveolar	Blood/Immune	-3.88831e-09	1.45984e-09	0.996134	0.0016824
N02BE	A10.165.450.300.Cicatrix	Musculoskeletal/Connective	-3.53992e-09	1.32524e-09	0.99622	0.00164455
L04	A11.436.329.Granulosa.Cells	Other	-1.80898e-09	6.76796e-10	0.99624	0.00163618
H03A	A07.541.510.110.Aortic.Valve	Cardiovascular	-4.80889e-09	1.79344e-09	0.996334	0.00159501
C08	A17.815.Skin	Other	-5.92884e-09	2.20933e-09	0.996358	0.00158469
H03A	A11.436.329.Granulosa.Cells	Other	-5.33738e-09	1.98738e-09	0.99638	0.0015748
N02A	A11.436.294.064.Glucagon.Secreting.Cells	Other	-8.49486e-09	3.15695e-09	0.996436	0.00155039
C07	A08.186.211.653.Mesencephalon	CNS	-3.90024e-09	1.44274e-09	0.996568	0.00149318
C07	Brain_Hippocampus	CNS	-3.32292e-09	1.22447e-09	0.996674	0.00144694
N06A	A03.556.249.249.356.Colon	Digestive	-2.34633e-09	8.6363e-10	0.996704	0.00143361
A02B	Minor_Salivary_Gland	Other	-4.91741e-09	1.79772e-09	0.996884	0.0013552
B01A	A05.360.444.Genitalia..Male	Other	-4.15275e-09	1.51804e-09	0.996887	0.00135422
C09	A17.815.Skin	Other	-6.68587e-09	2.42868e-09	0.997046	0.00128465
C03	Thyroid	Other	-5.1572e-09	1.87221e-09	0.997062	0.00127789
N02BE	A11.382.Endocrine.Cells	Other	-4.35743e-09	1.57854e-09	0.997114	0.00125535
C02	A14.724.557.Nasopharynx	Other	-3.85551e-09	1.3961e-09	0.997124	0.00125074
C01D	A10.272.Epithelium	Other	-2.89536e-09	1.04524e-09	0.997198	0.0012188
C03	A17.815.Skin	Other	-5.92988e-09	2.13894e-09	0.997217	0.00121018
N06A	A05.360.319.114.630.Ovary	Other	-2.05839e-09	7.4108e-10	0.997261	0.00119096
C08	Brain_Amygdala	CNS	-4.38565e-09	1.57821e-09	0.997273	0.00118612
C10AA	Brain_Amygdala	CNS	-4.30072e-09	1.54701e-09	0.997282	0.00118189
R03BA	A10.615.550.599.Mouth.Mucosa	Other	-3.70107e-09	1.32837e-09	0.997333	0.00115973
C08	A08.186.211.653.Mesencephalon	CNS	-5.37059e-09	1.91015e-09	0.997535	0.00107173
C02	A14.724.Pharynx	Other	-3.93143e-09	1.39517e-09	0.997583	0.00105096
A10	A07.541.510.110.Aortic.Valve	Cardiovascular	-2.69877e-09	9.55621e-10	0.997629	0.00103079
H03A	A05.360.444.492.362.Foreskin	Other	-4.61872e-09	1.63297e-09	0.997661	0.00101697
C10AA	A08.186.211.730.885.287.500.270.Frontal.Lobe	CNS	-4.59869e-09	1.62293e-09	0.997699	0.00100068
C10AA	A08.186.211.730.885.287.500.670.Parietal.Lobe	CNS	-4.85373e-09	1.70495e-09	0.997792	0.000959883
C09	Brain_Substantia_nigra	CNS	-4.94934e-09	1.7226e-09	0.997968	0.00088332
B01A	A05.360.444.492.362.Foreskin	Other	-4.67574e-09	1.62287e-09	0.998019	0.000861253
M01A	Thyroid	Other	-4.2323e-09	1.46475e-09	0.99807	0.000838877
A10	A15.145.229.Blood.Cells	Blood/Immune	-3.63362e-09	1.25737e-09	0.998073	0.000837764
R03BA	A02.633.567.850.Quadriceps.Muscle	Musculoskeletal/Connective	-4.10597e-09	1.40283e-09	0.998288	0.000744002
N02BE	Skin_Not_Sun_Exposed_(Suprapubic)	Other	-4.341e-09	1.48001e-09	0.998322	0.000729353
C09	Brain_Hippocampus	CNS	-5.24906e-09	1.78598e-09	0.998354	0.00071552
N02BE	A17.815.Skin	Other	-4.56485e-09	1.53155e-09	0.998561	0.000625269
R06A	A11.329.Connective.Tissue.Cells	Musculoskeletal/Connective	-4.23813e-09	1.41862e-09	0.998594	0.000611209
N06A	A03.556.Gastrointestinal.Tract	Digestive	-2.42639e-09	8.09947e-10	0.998631	0.00059492
R03A	A08.186.211.730.885.287.500.670.Parietal.Lobe	CNS	-5.59968e-09	1.85224e-09	0.998749	0.000543483
C10AA	Brain_Hypothalamus	CNS	-4.68228e-09	1.54403e-09	0.998787	0.00052696
N02BE	A11.436.329.Granulosa.Cells	Other	-4.33339e-09	1.41803e-09	0.998878	0.000487467
C08	Brain_Substantia_nigra	CNS	-4.68715e-09	1.52337e-09	0.998954	0.000454551
C08	Brain_Hippocampus	CNS	-4.9461e-09	1.59112e-09	0.99906	0.000408426
C10AA	Brain_Substantia_nigra	CNS	-4.68334e-09	1.46408e-09	0.99931	0.000299732
C03	A11.382.Endocrine.Cells	Other	-6.48566e-09	2.02186e-09	0.999331	0.000290565
C09	A08.186.211.653.Mesencephalon	CNS	-6.41818e-09	1.99934e-09	0.999337	0.000288181
N02A	A03.734.414.Islets.of.Langerhans	Pancreas	-1.09381e-08	3.38874e-09	0.999376	0.00027098
R06A	A11.329.228.Fibroblasts	Musculoskeletal/Connective	-4.47569e-09	1.37598e-09	0.999428	0.00024828
B01A	Brain_Spinal_cord_(cervical_c-1)	CNS	-4.45842e-09	1.33824e-09	0.999568	0.000187572
C10AA	Brain_Spinal_cord_(cervical_c-1)	CNS	-5.54716e-09	1.65798e-09	0.99959	0.000178233
N06A	A06.407.312.Gonads	Other	-2.34481e-09	6.98566e-10	0.999605	0.00017138
R03A	Brain_Spinal_cord_(cervical_c-1)	CNS	-5.73033e-09	1.6812e-09	0.999673	0.000141879
N06A	A03.556.124.Intestines	Digestive	-2.85169e-09	8.3625e-10	0.999675	0.000141041
C07	Brain_Cerebellar_Hemisphere	CNS	-4.42277e-09	1.28546e-09	0.99971	0.000126052
A10	Lung	Other	-3.57419e-09	1.00707e-09	0.999807	8.39443e-05
C07	Brain_Spinal_cord_(cervical_c-1)	CNS	-3.9748e-09	1.1068e-09	0.999835	7.14715e-05
N02BA	A08.186.211.730.885.287.249.487.Corpus.Striatum	CNS	-6.86203e-09	1.85365e-09	0.999893	4.64677e-05
N02BA	A05.360.444.492.362.Foreskin	Other	-7.06997e-09	1.89403e-09	0.999905	4.11273e-05
H03A	A11.382.Endocrine.Cells	Other	-7.29572e-09	1.95329e-09	0.999906	4.07482e-05
S01E	A11.436.397.Keratinocytes	Other	-9.90107e-09	2.62892e-09	0.999917	3.59918e-05
C07	Brain_Substantia_nigra	CNS	-4.25134e-09	1.0437e-09	0.999977	1.00633e-05

### Sheet: S9
Table S9. Results of SMR analysis for the 19 medication-taking traits
Medication category	Probe ID	Probe Chr	Gene	Top SNP	A1	A2	Freq	PGWAS	PeQTL	PSMR	PHEIDI	HEIDI pass
A02B	ILMN_1789243	15	VPS33B	rs7162685	T	C	0.373035	1.4e-06	1.24563e-34	7.26308e-06	0.0269375	Yes		a Yellow highlighted cells mean corresponding genes are still significant after bonferroni correction.
A10	ILMN_1750596a	16	CLUAP1	rs12933120	A	C	0.1498	1.9e-07	9.37049e-215	2.81788e-07	0.499694	Yes
	ILMN_2355042	16	CLUAP1	rs12933120	A	C	0.1498	1.9e-07	8.23445e-37	1.46846e-06	0.0141636	Yes
	ILMN_1860954	11	HS.211743	rs1346	T	A	0.203235	9.3e-07	3.06625e-61	2.55859e-06	0.742829	Yes
	ILMN_1727134	12	KLHDC5	rs12578595	T	C	0.197033	2.8e-07	1.96603e-29	2.974e-06	0.273437	Yes
	ILMN_1702177	6	GLO1	rs1781735	T	G	0.487354	2e-06	1.46085e-76	4.11331e-06	0.634888	Yes
	ILMN_2102693	17	NUFIP2	rs8614	A	C	0.19105	1.5e-06	3.46795e-52	4.38732e-06	0.209831	Yes
	ILMN_2108938	11	FNBP4	rs4539273	C	T	0.449775	8.2e-08	8.87304e-19	4.52772e-06	0.283634	Yes
	ILMN_1713605	15	RPAP1	rs1473781	A	G	0.340515	2.3e-07	3.09676e-21	5.66833e-06	0.30693	Yes
	ILMN_1808500	2	CEP68	rs1420185	G	A	0.333584	2.6e-06	2.24612e-57	6.50152e-06	0.0737706	Yes
	ILMN_1763837	15	ANPEP	rs11638418	C	A	0.506958	6.1e-06	0	6.94412e-06	0.00051735	No
B01A	ILMN_1784428	17	MGC57346	rs4074462	T	G	0.225685	2.5e-07	0	3.05071e-07	0.266388	Yes
	ILMN_1678235	17	KIAA1267	rs4630591	T	C	0.203964	2.4e-08	3.02077e-34	3.88418e-07	0.605833	Yes
	ILMN_1786444	8	LPL	rs11991231	C	T	0.1037	1.5e-09	4.04773e-20	4.42754e-07	0.232313	Yes
	ILMN_1743621	17	C17ORF69	rs17426195	A	G	0.225836	3.1e-07	5.74807e-105	6.31284e-07	0.197896	Yes
C01D	ILMN_1788887	12	LOC338799	rs895951	A	G	0.18565	1.5e-07	3.39452e-82	4.07899e-07	0.660025	Yes
	ILMN_2098947	12	LOC338799	rs1168673	A	G	0.189565	3.3e-07	3.3783e-85	7.90536e-07	0.521806	Yes
	ILMN_2190084	2	VAMP8	rs1058588	T	C	0.426835	7.5e-06	0	8.22946e-06	0.0903447	Yes
C02	ILMN_1693650	15	FES	rs2521501	T	A	0.320959	4.1e-06	2.81283e-120	6.2319e-06	0.828041	Yes
C03	ILMN_1693650	15	FES	rs2521501	T	A	0.320959	2.9e-17	2.81283e-120	1.92189e-15	0.700587	Yes
	ILMN_2228180	8	MSRA	rs9329221	T	G	0.455185	5.3e-13	6.18137e-94	9.72697e-12	0.000419782	No
	ILMN_1754121	15	CSK	rs936226	C	T	0.26285	2.7e-12	1.47641e-135	1.72653e-11	0.302117	Yes
	ILMN_1790228	15	FURIN	rs17514846	A	C	0.472508	4.6e-16	5.63592e-30	3.85627e-11	0.311493	Yes
	ILMN_2334080	11	TNNT3	rs3817197	A	G	0.45285	2.7e-17	2.03536e-22	1.69467e-10	0.236769	Yes
	ILMN_1785175	11	SWAP70	rs360136	C	A	0.425749	5.1e-09	9.34333e-72	2.76034e-08	0.0599698	Yes
	ILMN_1741459	16	CDK10	rs12924138	T	G	0.47175	1.3e-08	3.11329e-107	3.66794e-08	0.00223249	No
	ILMN_1704876	4	USP38	rs4132266	G	A	0.411093	4.9e-10	6.15876e-25	9.99079e-08	0.0108799	Yes
	ILMN_1673305	1	RHOC	rs2932537	A	G	0.182899	6e-12	5.04334e-17	1.04439e-07	1.12801e-05	No
	ILMN_2341690	17	C17ORF81	rs222843	C	T	0.388527	6e-08	4.04154e-112	1.37943e-07	0.0634872	Yes
	ILMN_1725338	8	CLDN23	rs7816329	A	G	0.384441	9.7e-08	1.7417e-89	2.56677e-07	0.0013247	No
	ILMN_1679495	15	ULK3	rs1869959	A	C	0.282354	5e-08	3.77132e-56	2.57114e-07	5.66124e-05	No
	ILMN_1795835	12	LOC338758	rs11105383	C	T	0.157269	2.3e-13	1.47652e-12	3.55795e-07	0.0100785	Yes
	ILMN_1806408	17	ACADVL	rs507506	A	G	0.41435	1.8e-07	9.2463e-104	3.93617e-07	0.0302293	Yes
	ILMN_1683700	17	TNFSF12	rs9899183	C	T	0.2716	3.6e-07	3.161e-189	5.35264e-07	0.734962	Yes
	ILMN_1668277	8	BLK	rs998683	A	G	0.260737	3e-07	1.46617e-120	5.64332e-07	0.000192489	No
	ILMN_2352009	17	ACADVL	rs507506	A	G	0.41435	1.8e-07	7.69808e-61	6.57669e-07	0.063025	Yes
	ILMN_1672554	17	C17ORF81	rs402514	T	G	0.388555	7.4e-08	5.38599e-38	6.82117e-07	0.0281993	Yes
	ILMN_1739236	16	ZNF668	rs10871454	T	C	0.37725	3.3e-07	7.5447e-95	7.16268e-07	0.0884452	Yes
	ILMN_2267914	17	CD68	rs4968214	A	G	0.293236	5.9e-07	3.03982e-121	1.04142e-06	9.43396e-06	No
	ILMN_1692168	17	UBE2Z	rs11650158	A	G	0.181703	8.3e-07	1.94347e-191	1.16466e-06	0.1165	Yes
	ILMN_1745686	8	MFHAS1	rs565203	C	T	0.322044	5.5e-07	3.7701e-62	1.62012e-06	0.00712324	No
	ILMN_1693394	16	BCKDK	rs2032915	T	C	0.35894	4.8e-07	3.24831e-44	2.18452e-06	0.186455	Yes
	ILMN_2339705	1	MED8	rs2282226	T	C	0.3857	4.8e-07	2.12187e-39	2.57882e-06	0.234747	Yes
	ILMN_1792305	6	ZNF318	rs1563788	T	C	0.289632	9.6e-07	4.53867e-61	2.65408e-06	0.0113667	Yes
	ILMN_2104830	11	ACP2	rs4752973	C	T	0.194289	1.2e-06	1.1172e-69	2.80993e-06	4.4061e-06	No
	ILMN_1725700	1	MOV10	rs3748656	T	C	0.203969	1.9e-07	2.88804e-26	2.94996e-06	8.3926e-10	No
	ILMN_1699357	5	SLC22A5	rs4705938	C	T	0.47555	2.6e-06	1.15547e-199	3.45092e-06	0.160972	Yes
	ILMN_2229032	3	NME6	rs7653336	A	T	0.312	2.1e-07	3.7109e-25	3.48248e-06	0.00111287	No
	ILMN_1659537	1	MED8	rs1760670	A	G	0.388577	1.3e-06	2.33445e-58	3.49551e-06	0.0825765	Yes
	ILMN_1691111	16	SPATA2L	rs648548	G	C	0.416819	2.3e-07	1.59078e-25	3.53899e-06	0.0154718	Yes
	ILMN_1687213	8	C8ORF13	rs4840568	A	G	0.264641	3.9e-06	3.82259e-175	5.15153e-06	7.0909e-06	No
	ILMN_1830423	11	HS.572102	rs217228	T	C	0.318916	7.2e-12	1.09587e-09	5.25569e-06	0.652691	Yes
	ILMN_2050911	5	SLC22A4	rs10058074	A	G	0.473445	4.2e-06	7.62466e-114	6.46826e-06	0.488293	Yes
	ILMN_1724406	16	INO80E	rs11150580	T	C	0.455784	1.5e-11	1.82409e-09	7.16462e-06	0.773457	Yes
	ILMN_1814022	11	NR1H3	rs3758673	T	C	0.306781	3.1e-06	2.05669e-59	7.36055e-06	0.000115323	No
	ILMN_1761262	15	MPI	rs4886636	G	A	0.424442	4.7e-08	4.50501e-15	7.39465e-06	0.0239548	Yes
	ILMN_1724762	8	XKR6	rs4618656	A	T	0.40485	3.3e-08	2.16745e-14	7.52914e-06	0.0164037	Yes
C07	ILMN_1693650	15	FES	rs2521501	T	A	0.320959	2e-16	2.81283e-120	8.94534e-15	0.521004	Yes
	ILMN_1790228	15	FURIN	rs17514846	A	C	0.472508	4.1e-18	5.63592e-30	5.24075e-12	0.5184	Yes
	ILMN_1741459	16	CDK10	rs12924138	T	G	0.47175	2.6e-09	3.11329e-107	8.95654e-09	0.000184703	No
	ILMN_1691111	16	SPATA2L	rs648548	G	C	0.416819	1.1e-09	1.59078e-25	1.39451e-07	0.0893265	Yes
	ILMN_1675583	16	SPG7	rs382745	G	A	0.4163	1.3e-07	8.58837e-217	1.99678e-07	0.143393	Yes
	ILMN_1754121	15	CSK	rs936226	C	T	0.26285	2e-07	1.47641e-135	3.62053e-07	0.407988	Yes
	ILMN_1763036	1	CLCN6	rs198358	C	T	0.24718	2.1e-07	2.67344e-34	1.8055e-06	0.00137569	No
	ILMN_1682165	10	NT5C2	rs11191593	C	T	0.0745075	6.5e-07	8.84387e-57	2.0573e-06	0.135203	Yes
	ILMN_1778371	1	CCBL2	rs12729969	A	T	0.496847	1.8e-06	3.88163e-81	3.56978e-06	0.188271	Yes
	ILMN_1752046	12	SH2B3	rs2239195	T	G	0.208659	5.3e-07	1.01144e-33	3.59275e-06	0.00457943	No
	ILMN_1697096	16	SPG7	rs3809641	G	C	0.4164	4.8e-07	6.31114e-30	4.14368e-06	0.299377	Yes
	ILMN_2334080	11	TNNT3	rs3817197	A	G	0.45285	1.8e-07	2.03536e-22	4.20516e-06	0.472199	Yes
	ILMN_1673305	1	RHOC	rs2932537	A	G	0.182899	1.1e-07	5.04334e-17	7.13806e-06	0.000893445	No
	ILMN_1679495	15	ULK3	rs1869959	A	C	0.282354	3e-06	3.77132e-56	7.54386e-06	0.0178928	Yes
C08	ILMN_1693650	15	FES	rs2521501	T	A	0.320959	5.2e-17	2.81283e-120	3.062e-15	0.760529	Yes
	ILMN_2334080	11	TNNT3	rs3817197	A	G	0.45285	3.2e-20	2.03536e-22	2.19531e-11	0.259987	Yes
	ILMN_1790228	15	FURIN	rs17514846	A	C	0.472508	1.4e-16	5.63592e-30	2.30708e-11	0.235949	Yes
	ILMN_1741459	16	CDK10	rs12924138	T	G	0.47175	4.2e-11	3.11329e-107	2.63104e-10	1.3288e-07	No
	ILMN_1763036	1	CLCN6	rs198358	C	T	0.24718	4.9e-13	2.67344e-34	4.94964e-10	0.00412042	No
	ILMN_1791912	11	SIDT2	rs4938353	G	A	0.165317	1.2e-09	0	1.49805e-09	0.0839574	Yes
	ILMN_1754121	15	CSK	rs936226	C	T	0.26285	2.4e-09	1.47641e-135	6.49642e-09	0.161083	Yes
	ILMN_1691111	16	SPATA2L	rs648548	G	C	0.416819	7.9e-12	1.59078e-25	1.05313e-08	0.0453056	Yes
	ILMN_2400935	11	TAGLN	rs1871757	T	A	0.165233	1.1e-09	1.40897e-50	1.6403e-08	0.103863	Yes
	ILMN_1682165	10	NT5C2	rs11191593	C	T	0.0745075	4.2e-09	8.84387e-57	3.56365e-08	0.631404	Yes
	ILMN_1673305	1	RHOC	rs2932537	A	G	0.182899	7.2e-13	5.04334e-17	4.96892e-08	4.67869e-05	No
	ILMN_1679495	15	ULK3	rs1869959	A	C	0.282354	9e-08	3.77132e-56	4.13439e-07	0.00338625	No
	ILMN_1784428	17	MGC57346	rs4074462	T	G	0.225685	4.1e-07	0	4.9946e-07	0.91086	Yes
	ILMN_2228180	8	MSRA	rs9329221	T	G	0.455185	3e-07	6.18137e-94	6.63698e-07	0.00367607	No
	ILMN_1741594	1	CLCN6	rs3753582	C	A	0.107225	5.8e-08	1.54062e-31	8.6887e-07	0.000275951	No
	ILMN_1743621	17	C17ORF69	rs17426195	A	G	0.225836	5.8e-07	5.74807e-105	1.10723e-06	0.645357	Yes
	ILMN_1784264	17	TNFSF13	rs6608	T	C	0.176955	4.2e-07	7.81754e-58	1.39238e-06	0.190384	Yes
	ILMN_2398664	12	RNF34	rs2293463	G	A	0.106232	1.2e-06	2.19795e-110	2.02449e-06	3.57264e-05	No
	ILMN_1704876	4	USP38	rs4132266	G	A	0.411093	1.2e-07	6.15876e-25	2.42179e-06	0.0221165	Yes
	ILMN_1792305	6	ZNF318	rs1563788	T	C	0.289632	1.9e-06	4.53867e-61	4.7702e-06	0.0173534	Yes
	ILMN_1778668	11	TAGLN	rs10790177	A	G	0.222572	4.6e-06	0	5.051e-06	0.0014214	No
	ILMN_1678235	17	KIAA1267	rs4630591	T	C	0.203964	9.3e-07	3.02077e-34	5.30275e-06	0.926089	Yes
	ILMN_1665423	11	ZFP91	rs11560908	A	C	0.144402	3.6e-08	2.04485e-15	5.98758e-06	0.483602	Yes
	ILMN_1725700	1	MOV10	rs3748656	T	C	0.203969	6.2e-07	2.88804e-26	6.47297e-06	1.53034e-10	No
	ILMN_1699357	5	SLC22A5	rs4705938	C	T	0.47555	5.2e-06	1.15547e-199	6.67175e-06	0.325734	Yes
	ILMN_1802380	1	RERE	rs301806	C	T	0.421764	5.8e-06	5.91903e-165	7.69777e-06	0.617534	Yes
C09	ILMN_1693650	15	FES	rs2521501	T	A	0.320959	5.8e-30	2.81283e-120	1.5919e-24	0.593525	Yes
	ILMN_1754121	15	CSK	rs936226	C	T	0.26285	2.1e-18	1.47641e-135	1.52926e-16	0.0473403	Yes
	ILMN_1790228	15	FURIN	rs17514846	A	C	0.472508	4.9e-28	5.63592e-30	2.81008e-15	0.154697	Yes
	ILMN_1682165	10	NT5C2	rs11191593	C	T	0.0745075	1.1e-15	8.84387e-57	8.33775e-13	0.127068	Yes
	ILMN_1741459	16	CDK10	rs12924138	T	G	0.47175	1.1e-12	3.11329e-107	1.28844e-11	1.43824e-07	No
	ILMN_1679495	15	ULK3	rs1869959	A	C	0.282354	1.7e-13	3.77132e-56	2.41719e-11	0.000286768	No
	ILMN_2400922	20	OPRL1	rs6090043	T	C	0.46105	3e-11	6.47388e-150	1.20465e-10	0.000241725	No
	ILMN_1785175	11	SWAP70	rs360136	C	A	0.425749	7.3e-12	9.34333e-72	1.56558e-10	0.00277902	No
	ILMN_1763036	1	CLCN6	rs198358	C	T	0.24718	3.6e-13	2.67344e-34	4.20356e-10	7.93265e-05	No
	ILMN_2334080	11	TNNT3	rs3817197	A	G	0.45285	5.8e-15	2.03536e-22	1.11585e-09	0.21933	Yes
	ILMN_1691111	16	SPATA2L	rs648548	G	C	0.416819	7.5e-13	1.59078e-25	3.41259e-09	0.0371736	Yes
	ILMN_2228180	8	MSRA	rs9329221	T	G	0.455185	1.1e-09	6.18137e-94	5.31123e-09	0.00211825	No
	ILMN_2104830	11	ACP2	rs4752973	C	T	0.194289	1.5e-09	1.1172e-69	1.07116e-08	4.08698e-07	No
	ILMN_1752046	12	SH2B3	rs2239195	T	G	0.208659	9e-11	1.01144e-33	1.10136e-08	0.00147872	No
	ILMN_1791912	11	SIDT2	rs4938353	G	A	0.165317	2.7e-08	0	3.27468e-08	0.0415298	Yes
	ILMN_1673305	1	RHOC	rs2932537	A	G	0.182899	2.4e-13	5.04334e-17	3.4534e-08	2.98199e-05	No
	ILMN_1704876	4	USP38	rs4132266	G	A	0.411093	1.6e-10	6.15876e-25	5.53291e-08	0.00710883	No
	ILMN_1797341	1	ARID1A	rs12737946	G	A	0.0814	3.8e-08	4.89585e-250	5.62865e-08	0.176799	Yes
	ILMN_2229032	3	NME6	rs7653336	A	T	0.312	2.1e-10	3.7109e-25	6.12522e-08	0.000791443	No
	ILMN_2256765	13	CDC16	rs7994556	T	C	0.233243	1.2e-07	0	1.47532e-07	0.475899	Yes
	ILMN_1665526	20	TCEA2	rs6062344	C	T	0.500555	2.1e-14	5.04988e-13	1.5206e-07	5.88666e-08	No
	ILMN_2400935	11	TAGLN	rs1871757	T	A	0.165233	2.4e-08	1.40897e-50	1.69069e-07	0.0566564	Yes
	ILMN_1741594	1	CLCN6	rs3753582	C	A	0.107225	5e-09	1.54062e-31	1.70371e-07	1.76549e-06	No
	ILMN_1761560	1	PHF13	rs2072948	T	C	0.335805	1.6e-08	4.18908e-42	1.81594e-07	0.00331977	No
	ILMN_1727389	13	CDC16	rs6560947	G	C	0.23445	1.8e-07	0	2.16031e-07	0.481258	Yes
	ILMN_1795835	12	LOC338758	rs11105383	C	T	0.157269	8.4e-14	1.47652e-12	2.81307e-07	0.0128763	Yes
	ILMN_1762993	1	PIGV	rs12742115	C	T	0.0815	3.6e-08	6.74482e-41	3.51588e-07	0.692716	Yes
	ILMN_1697227	17	USP36	rs3744799	T	C	0.42465	3.3e-07	0	3.5929e-07	0.450028	Yes
	ILMN_1814022	11	NR1H3	rs3758673	T	C	0.306781	1.4e-07	2.05669e-59	5.5522e-07	3.59675e-05	No
	ILMN_1692168	17	UBE2Z	rs11650158	A	G	0.181703	4.3e-07	1.94347e-191	6.21543e-07	0.00278605	No
	ILMN_1808500	2	CEP68	rs1420185	G	A	0.333584	1.8e-07	2.24612e-57	6.96176e-07	0.803128	Yes
	ILMN_1668270	1	ZDHHC18	rs17162315	A	T	0.158488	2.9e-07	2.87908e-80	7.31305e-07	0.141856	Yes
	ILMN_1693394	16	BCKDK	rs2032915	T	C	0.35894	1.8e-07	3.24831e-44	9.97087e-07	0.509319	Yes
	ILMN_2262957	2	WIPF1	rs13024657	T	C	0.146806	6.6e-07	1.43279e-121	1.14696e-06	0.153331	Yes
	ILMN_1739236	16	ZNF668	rs10871454	T	C	0.37725	6.1e-07	7.5447e-95	1.23736e-06	0.22978	Yes
	ILMN_1722834	4	RGS12	rs2239725	C	T	0.410229	1.1e-07	1.27966e-29	1.52245e-06	0.113353	Yes
	ILMN_1815495	17	LOC644391	rs7221913	T	A	0.250925	1.1e-08	6.57768e-19	1.54592e-06	0.167205	Yes
	ILMN_2052871	12	TMEM116	rs7295294	T	C	0.0960576	6.6e-07	1.66218e-74	1.61081e-06	0.0401771	Yes
	ILMN_1699570	20	TPD52L2	rs817386	C	T	0.395364	1.9e-07	1.33728e-33	1.72694e-06	0.542288	Yes
	ILMN_2323048	12	ERP29	rs7970397	T	C	0.0962693	5.5e-07	2.05104e-53	1.91126e-06	0.0181328	Yes
	ILMN_1725338	8	CLDN23	rs7816329	A	G	0.384441	1.1e-06	1.7417e-89	2.16919e-06	0.00424156	No
	ILMN_1744980	9	ZCCHC7	rs308495	T	G	0.374445	2e-07	1.60864e-29	2.33412e-06	0.110397	Yes
	ILMN_1688464	3	MAP6D1	rs262962	C	T	0.450607	1.9e-06	1.39445e-135	2.87801e-06	0.127733	Yes
	ILMN_2050023	1	CCDC23	rs323719	A	G	0.282901	3.2e-06	0	3.28921e-06	0.570353	Yes
	ILMN_1882112	14	HS.121525	rs2189807	G	A	0.346359	2.3e-08	5.64721e-17	3.35637e-06	0.312558	Yes
	ILMN_1796235	16	CIRH1A	rs8044057	T	C	0.0395737	7.3e-07	1.73471e-34	4.37436e-06
	ILMN_1761262	15	MPI	rs4886636	G	A	0.424442	1.6e-08	4.50501e-15	4.60761e-06	0.000540088	No
	ILMN_1797893	13	PFAAP5	rs9337	C	G	0.364675	4.5e-06	0	4.83044e-06	0.739285	Yes
	ILMN_2323633	20	TPD52L2	rs817362	G	A	0.10365	9.6e-08	4.41006e-18	5.54429e-06	0.00310093	No
	ILMN_2337789	19	MARCH	rs3794997	T	A	0.29958	2.7e-06	3.24158e-72	5.64085e-06	0.187726	Yes
	ILMN_1697629	15	PLA2G4B	rs17678767	G	C	0.336377	1.9e-06	1.60762e-42	6.96571e-06	0.0239395	Yes
	ILMN_1682930	11	SIPA1	rs17491607	G	A	0.0720951	3.4e-08	4.18124e-14	8.30765e-06	0.0245266	Yes
C10AA	ILMN_1899903	5	HS.371060	rs5744680	A	G	0.3757	6.1e-16	2.09969e-110	2.88793e-14	7.32305e-05	No
	ILMN_2134224	19	ATP13A1	rs2304130	G	A	0.08185	1.7e-12	0	3.92459e-12	6.67328e-05	No
	ILMN_2400922	20	OPRL1	rs6090043	T	C	0.46105	1.3e-12	6.47388e-150	7.80872e-12	0.391523	Yes
	ILMN_1685631	19	KIAA0892	rs2301668	A	G	0.17365	2.4e-11	0	3.45207e-11	4.80019e-10	No
	ILMN_1786444	8	LPL	rs11991231	C	T	0.1037	3.8e-20	4.04773e-20	8.09899e-11	0.052034	Yes
	ILMN_1791912	11	SIDT2	rs4938353	G	A	0.165317	2e-10	0	2.73316e-10	1.15696e-07	No
	ILMN_1673682	19	GATAD2A	rs6909	G	A	0.3449	3.9e-10	5.12168e-210	8.57113e-10	1.04623e-05	No
	ILMN_1796490	8	GRINA	rs11136343	G	A	0.384	6e-10	1.73135e-149	1.72131e-09	0.844889	Yes
	ILMN_1797341	1	ARID1A	rs12737946	G	A	0.0814	1.9e-09	4.89585e-250	3.35143e-09	0.242042	Yes
	ILMN_2400935	11	TAGLN	rs1871757	T	A	0.165233	1.5e-10	1.40897e-50	3.85072e-09	3.86923e-05	No
	ILMN_1744268	8	PLEC1	rs11785060	T	C	0.354353	2.7e-09	1.26915e-58	2.40061e-08	0.231202	Yes
	ILMN_1762993	1	PIGV	rs12742115	C	T	0.0815	1.7e-09	6.74482e-41	3.88472e-08	0.634526	Yes
	ILMN_1726181	19	C19ORF52	rs11085752	C	A	0.4246	2.1e-10	3.12259e-22	1.07557e-07	2.06582e-05	No
	ILMN_1665526	20	TCEA2	rs6062344	C	T	0.500555	4.5e-15	5.04988e-13	1.07944e-07	6.88358e-10	No
	ILMN_1739236	16	ZNF668	rs10871454	T	C	0.37725	9e-08	7.5447e-95	2.2655e-07	0.216054	Yes
	ILMN_1812433	16	HP	rs7197453	C	G	0.34404	1.9e-07	8.65593e-233	2.7441e-07	3.55558e-11	No
	ILMN_1761560	1	PHF13	rs2072948	T	C	0.335805	4.1e-08	4.18908e-42	3.6153e-07	0.00698625	No
	ILMN_1735679	16	DHX38	rs2240243	A	G	0.345669	2.5e-08	6.84051e-32	4.82058e-07	6.3607e-11	No
	ILMN_1721081	7	SP4	rs12669528	G	C	0.2967	5.5e-08	3.42959e-33	7.36889e-07	0.00670779	No
	ILMN_1732810	2	SNX17	rs3739095	A	G	0.432896	8.4e-08	5.3396e-34	9.42331e-07	4.05117e-05	No
	ILMN_2145997	7	SP4	rs12669528	G	C	0.2967	5.5e-08	4.60097e-26	1.34681e-06	0.100871	Yes
	ILMN_1814173	19	SMARCA4	rs12232780	A	G	0.31805	1.4e-12	1.32273e-10	1.93746e-06	0.00461214	No
	ILMN_1693394	16	BCKDK	rs2032915	T	C	0.35894	4.8e-07	3.24831e-44	2.17333e-06	0.174833	Yes
	ILMN_1808846	17	TBKBP1	rs8075566	G	A	0.417967	9.8e-07	2.99073e-68	2.43328e-06	0.150886	Yes
	ILMN_1819494	5	HS.406106	rs12332329	A	G	0.286636	1.3e-06	3.5981e-78	2.74396e-06	0.00314101	No
	ILMN_1725620	17	GGNBP2	rs9906189	G	A	0.476393	1.8e-06	4.06559e-106	3.04077e-06	0.208557	Yes
	ILMN_1790228	15	FURIN	rs17514846	A	C	0.472508	3.2e-07	5.63592e-30	3.16067e-06	0.819778	Yes
	ILMN_1692464	22	FLJ20699	rs10854854	G	C	0.102071	2e-06	1.73454e-123	3.18912e-06	0.262239	Yes
	ILMN_1882112	14	HS.121525	rs2189807	G	A	0.346359	2.4e-08	5.64721e-17	3.41103e-06	0.218298	Yes
	ILMN_2059886	22	TTC38	rs10854854	G	C	0.102071	2e-06	6.02659e-93	3.68906e-06	0.330758	Yes
	ILMN_1697227	17	USP36	rs3744799	T	C	0.42465	4.4e-06	0	4.67396e-06	0.825789	Yes
	ILMN_1693650	15	FES	rs2521501	T	A	0.320959	4.1e-06	2.81283e-120	6.21459e-06	0.769498	Yes
	ILMN_1737818	12	C12ORF43	rs2259816	T	G	0.3506	3.3e-06	1.41449e-77	6.47857e-06	1.41608e-07	No
H03A	ILMN_1671565	6	RNASET2	rs429083	T	C	0.474997	4e-26	0	1.34385e-25	0.00684368	No
	ILMN_1700028	9	C9ORF156	rs12238579	C	G	0.391198	1.2e-24	4.11221e-236	1.32402e-22	3.02171e-38	No
	ILMN_1853631	9	HS.551137	rs6586	T	C	0.39065	2.2e-24	5.10897e-232	2.37027e-22	1.55544e-42	No
	ILMN_2246328	1	PTPN22	rs7555634	C	T	0.42561	6.1e-37	5.32619e-43	1.0849e-20	1.20899e-30	No
	ILMN_1782729	12	CLECL1	rs11052710	T	C	0.494998	5.7e-21	1.1164e-178	4.5493e-19	1.11569e-11	No
	ILMN_1752046	12	SH2B3	rs2239195	T	G	0.208659	1.2e-22	1.01144e-33	2.68006e-14	5.04415e-06	No
	ILMN_1808395	17	ACAP1	rs3809822	G	C	0.234567	2.4e-15	1.35248e-142	4.05475e-14	0.00549849	No
	ILMN_1693781	12	CLEC2D	rs2080211	T	C	0.427206	2.3e-19	3.10742e-34	4.41874e-13	2.68284e-10	No
	ILMN_1724863	19	TICAM1	rs4807000	A	G	0.390201	1.9e-15	1.69793e-36	1.74267e-11	1.28081e-05	No
	ILMN_2228180	8	MSRA	rs9329221	T	G	0.455185	2.1e-11	6.18137e-94	1.902e-10	0.0344218	Yes
	ILMN_2188333	12	CD69	rs1029990	G	A	0.273537	2.3e-26	1.79125e-11	1.34399e-08	0.263095	Yes
	ILMN_2082810	16	BRD7	rs8059133	C	G	0.16185	2.4e-09	7.84362e-70	1.582e-08	0.241194	Yes
	ILMN_1765649	19	IRF3	rs7251	G	C	0.31755	6e-09	1.86644e-109	1.83667e-08	0.0503971	Yes
	ILMN_1721626	10	ARID5B	rs12767995	G	T	0.176277	3.3e-09	5.67885e-66	2.21675e-08	0.00180263	No
	ILMN_1657679	1	VAV3	rs17019881	G	C	0.103427	1.1e-22	2.9357e-11	3.74609e-08	0.0299802	Yes
	ILMN_1786759	11	C11ORF10	rs174538	A	G	0.3134	9.9e-09	2.48227e-67	5.23079e-08	0.114992	Yes
	ILMN_1745686	8	MFHAS1	rs565203	C	T	0.322044	8.4e-09	3.7701e-62	5.23873e-08	0.0554858	Yes
	ILMN_1687825	18	CD226	rs763361	T	C	0.47315	1e-08	2.43159e-50	8.85348e-08	0.514275	Yes
	ILMN_2058468	6	BACH2	rs10455168	C	T	0.360014	1.2e-21	2.97691e-10	1.43831e-07	0.734795	Yes
	ILMN_1676924	1	CD247	rs1214596	A	T	0.394532	1.4e-08	3.05412e-36	2.38215e-07	0.371749	Yes
	ILMN_1655935	16	ADCY7	rs4347626	G	C	0.190889	8.3e-09	2.31734e-31	2.40701e-07	0.101196	Yes
	ILMN_1795826	16	ATP6V0D1	rs13338993	G	A	0.0774577	1.9e-07	5.46391e-136	3.43069e-07	0.119511	Yes
	ILMN_1710571	16	PAPD5	rs4785412	C	T	0.161436	1.7e-09	2.17471e-21	3.64092e-07	0.713891	Yes
	ILMN_1676955	19	TYK2	rs11879191	A	G	0.206232	2.4e-10	4.69556e-17	4.29162e-07	0.152361	Yes
	ILMN_2188722	2	GLS	rs13414554	A	G	0.261563	7.5e-10	3.58563e-18	5.07675e-07	0.124422	Yes
	ILMN_2394250	10	PLEKHA1	rs11200629	G	A	0.469572	1.4e-07	1.70123e-59	5.459e-07	0.0784798	Yes
	ILMN_1791097	1	RSBN1	rs2185827	G	A	0.254182	4.3e-12	4.86826e-13	5.69572e-07	3.74418e-07	No
	ILMN_1669377	1	AP4B1	rs1217397	A	G	0.28865	6.9e-14	1.90764e-11	5.76337e-07	1.50646e-07	No
	ILMN_1781184	11	MYBPC3	rs7105851	T	C	0.321357	4.6e-07	4.35372e-262	6.02144e-07	0.0652259	Yes
	ILMN_1696463	11	SPI1	rs1057233	G	A	0.315712	6e-07	0	6.94013e-07	0.128268	Yes
	ILMN_1757872	8	DKFZP761P0423	rs13274039	G	A	0.340776	4.2e-13	1.09425e-11	7.17946e-07	0.172824	Yes
	ILMN_2052871	12	TMEM116	rs7295294	T	C	0.0960576	2.7e-07	1.66218e-74	7.38285e-07	2.69003e-10	No
	ILMN_1721712	22	SYNGR1	rs909685	A	T	0.3035	5e-07	1.01341e-140	8.17771e-07	0.724305	Yes
	ILMN_1705151	1	SF3A3	rs4072980	A	G	0.395593	5.8e-07	1.09911e-190	8.28681e-07	0.0559621	Yes
	ILMN_2349633	1	TNFRSF18	rs7515488	T	C	0.15785	2.4e-07	3.45375e-51	1.02332e-06	0.0859238	Yes
	ILMN_1810116	1	INPP5B	rs4072980	A	G	0.395593	5.8e-07	1.19624e-113	1.05252e-06	0.0203111	Yes
	ILMN_1727805	22	SYNGR1	rs909685	A	T	0.3035	5e-07	2.35749e-88	1.08768e-06	0.694686	Yes
	ILMN_2338348	21	UBASH3A	rs1893592	C	A	0.299037	5.4e-07	6.39773e-92	1.1329e-06	0.00146385	No
	ILMN_2323048	12	ERP29	rs7970397	T	C	0.0962693	3.4e-07	2.05104e-53	1.30063e-06	3.86351e-08	No
	ILMN_1662839	10	PLEKHA1	rs11200594	T	C	0.470011	2.1e-07	1.00066e-40	1.30483e-06	0.134027	Yes
	ILMN_1674402	8	TMEM71	rs1895807	G	A	0.462492	1e-06	1.69841e-159	1.50393e-06	0.00520265	No
	ILMN_1810875	22	SYNGR1	rs909685	A	T	0.3035	5e-07	3.95719e-57	1.62927e-06	0.495122	Yes
	ILMN_1739683	8	LRRC6	rs10110735	A	G	0.462559	1.5e-06	0	1.73455e-06	0.0090338	No
	ILMN_1675131	19	PIH1D1	rs2293013	C	T	0.23195	5.7e-07	3.5687e-50	2.14035e-06	6.21719e-05	No
	ILMN_1725338	8	CLDN23	rs7816329	A	G	0.384441	1.1e-06	1.7417e-89	2.18375e-06	6.34552e-06	No
	ILMN_1697971	6	TRIM38	rs2032450	G	C	0.424327	1.3e-06	4.35915e-98	2.41315e-06	6.21956e-08	No
	ILMN_1707051	18	NFATC1	rs11660128	T	G	0.161954	2.3e-07	1.11265e-27	2.94854e-06	0.00401125	No
	ILMN_1670322	5	FCHO2	rs478575	C	T	0.46252	1.3e-06	8.65e-69	3.15801e-06	0.207877	Yes
	ILMN_1706511	22	TEF	rs9611565	C	T	0.250454	1.9e-07	1.31432e-23	3.79532e-06	0.551213	Yes
	ILMN_1691693	1	FCRL3	rs945635	G	C	0.463532	3.2e-06	1.57138e-277	3.84451e-06	0.352845	Yes
	ILMN_1797428	1	FCRL3	rs2210913	T	C	0.4631	3.2e-06	3.20844e-240	3.9631e-06	0.359122	Yes
	ILMN_1673352	11	IFITM2	rs3809112	C	T	0.338001	1.1e-07	1.30593e-20	4.05909e-06
	ILMN_1781060	3	SYN2	rs310758	C	T	0.25392	8e-07	8.18165e-37	4.24198e-06	3.77144e-05	No
	ILMN_1699599	1	FCRL3	rs945635	G	C	0.463532	3.2e-06	2.38634e-177	4.27516e-06	0.452531	Yes
	ILMN_1821280	12	HS.505676	rs773107	G	A	0.335502	3.5e-14	1.08836e-08	5.02074e-06	0.247167	Yes
	ILMN_1765851	16	TRADD	rs1053612	G	A	0.07395	4e-06	2.28978e-137	5.7943e-06	0.265053	Yes
	ILMN_1802380	1	RERE	rs301806	C	T	0.421764	4.7e-06	5.91903e-165	6.34853e-06	0.0497642	Yes
	ILMN_1797893	13	PFAAP5	rs9337	C	G	0.364675	6.3e-06	0	6.76085e-06	0.546865	Yes
	ILMN_1800626	6	SESN1	rs12197912	T	C	0.120785	3.8e-06	1.29485e-84	6.84343e-06	0.557894	Yes
	ILMN_1655382	1	DCLRE1B	rs878129	T	C	0.243288	2.5e-06	2.00025e-51	6.94354e-06	2.58234e-06	No
	ILMN_1791006	6	AHI1	rs7759971	T	C	0.365489	5.3e-06	9.89336e-142	7.40697e-06	0.326279	Yes
	ILMN_1696065	1	SDF4	rs7515488	T	C	0.15785	2.4e-07	2.45126e-19	7.46503e-06	0.0350972	Yes
	ILMN_1811650	16	DUS2L	rs6499163	T	G	0.17955	6e-06	1.85378e-201	7.53669e-06	0.00815203	No
	ILMN_2410986	17	STAT3	rs730086	A	G	0.323709	1.7e-07	6.99836e-18	7.85403e-06	0.00738489	No
L04	ILMN_1677877	22	UBE2L3	rs5754217	T	G	0.192	2.8e-06	0	3.20878e-06	0.79838	Yes
M01A	ILMN_1784428	17	MGC57346	rs4074462	T	G	0.225685	3.5e-07	0	4.21587e-07	0.0864979	Yes
	ILMN_1743621	17	C17ORF69	rs17426195	A	G	0.225836	3.8e-07	5.74807e-105	7.59556e-07	0.0347678	Yes
	ILMN_1678235	17	KIAA1267	rs4630591	T	C	0.203964	6.4e-08	3.02077e-34	7.67958e-07	0.205132	Yes
N02A	ILMN_1738239	3	RBM6	rs2245365	A	C	0.4689	1.8e-08	0	2.56332e-08	0.0597019	Yes
	ILMN_1794612	3	UBA7	rs1128535	T	C	0.49995	9.4e-08	4.1823e-237	1.37492e-07	0.0307728	Yes
	ILMN_1810100	9	PBX3	rs1592608	G	A	0.316056	3.2e-09	1.61508e-24	2.99536e-07	0.858293	Yes
	ILMN_1690454	3	C3ORF54	rs695238	C	A	0.50015	7.5e-08	1.56389e-15	8.22828e-06	0.0581248	Yes
N02BE	ILMN_1784428	17	MGC57346	rs4074462	T	G	0.225685	2.4e-12	0	4.78699e-12	0.0730108	Yes
	ILMN_1743621	17	C17ORF69	rs17426195	A	G	0.225836	6.2e-12	5.74807e-105	5.5381e-11	0.0329802	Yes
	ILMN_1678235	17	KIAA1267	rs4630591	T	C	0.203964	1.2e-11	3.02077e-34	3.10706e-09	0.289091	Yes
	ILMN_1680353	17	NSF	rs183211	A	G	0.2399	3.7e-09	4.44852e-22	4.83373e-07	0.0807283	Yes
N02C	ILMN_1670305	11	SERPING1	rs11603020	C	T	0.274325	1.1e-06	1.03201e-44	4.08558e-06	0.134434	Yes
R03A	ILMN_1721762	2	IL18RAP	rs4479442	T	A	0.485087	2e-19	0	4.22177e-19	1.72323e-26	No
	ILMN_1662174	17	ORMDL3	rs8076131	G	A	0.470187	8.1e-19	1.03868e-301	6.91063e-18	0.0017641	No
	ILMN_2347193	17	GSDMB	rs9901146	A	G	0.5124	8.6e-19	2.39228e-292	7.77129e-18	0.00588392	No
	ILMN_1676924	1	CD247	rs1214596	A	T	0.394532	1e-13	3.05412e-36	1.55462e-10	0.11733	Yes
	ILMN_1699357	5	SLC22A5	rs4705938	C	T	0.47555	6.5e-10	1.15547e-199	1.4251e-09	0.000606468	No
	ILMN_1670134	11	FADS1	rs968567	T	C	0.186824	1.1e-10	8.10696e-62	1.8722e-09	0.0419822	Yes
	ILMN_1802380	1	RERE	rs301806	C	T	0.421764	2e-09	5.91903e-165	4.75213e-09	0.921466	Yes
	ILMN_2050911	5	SLC22A4	rs10058074	A	G	0.473445	1.4e-09	7.62466e-114	4.80685e-09	0.00538411	No
	ILMN_1685057	5	SLC22A4	rs1050152	T	C	0.43235	1.8e-09	1.91677e-140	4.90945e-09	8.2959e-06	No
	ILMN_2075065	11	FADS2	rs968567	T	C	0.186824	1.1e-10	4.83951e-34	1.2283e-08	0.0394858	Yes
	ILMN_2327795	1	RERE	rs301806	C	T	0.421764	2e-09	1.70805e-74	1.23099e-08	0.252844	Yes
	ILMN_1786759	11	C11ORF10	rs174538	A	G	0.3134	1.7e-09	2.48227e-67	1.28286e-08	0.0289652	Yes
	ILMN_1738239	3	RBM6	rs2245365	A	C	0.4689	4.6e-08	0	6.1673e-08	0.0770498	Yes
	ILMN_1744665	22	EP300	rs1569857	G	C	0.336089	1.5e-08	2.03889e-55	9.93965e-08	0.0433425	Yes
	ILMN_2300695	17	IKZF3	rs2517955	C	T	0.342044	7.3e-08	5.17035e-82	2.18621e-07	0.00431954	No
	ILMN_1794612	3	UBA7	rs1128535	T	C	0.49995	2.9e-07	4.1823e-237	4.02331e-07	0.359094	Yes
	ILMN_2058468	6	BACH2	rs10455168	C	T	0.360014	3.2e-15	2.97691e-10	8.60658e-07	0.64321	Yes
	ILMN_1682738	15	SMAD3	rs12443279	G	C	0.232216	3.7e-10	2.17987e-15	8.80029e-07	0.00157914	No
	ILMN_1729123	9	PPP2R4	rs9697030	T	C	0.304542	1.6e-06	1.14169e-198	2.11507e-06	0.0794921	Yes
	ILMN_2304495	17	PPP1R1B	rs879606	A	G	0.161985	1.9e-08	7.99945e-18	2.52417e-06	0.142774	Yes
	ILMN_2388272	17	MED24	rs6503525	C	G	0.453439	2.3e-13	1.26434e-09	2.92164e-06	0.331006	Yes
	ILMN_1821280	12	HS.505676	rs773107	G	A	0.335502	1.6e-15	1.08836e-08	3.40147e-06	0.124997	Yes
	ILMN_1751452	5	NDFIP1	rs12655443	C	A	0.4934	5.3e-11	5.67634e-11	3.53595e-06	0.133262	Yes
	ILMN_1737992	9	CRAT	rs10988224	A	T	0.30599	2.8e-06	1.05946e-146	3.99083e-06	0.212177	Yes
	ILMN_2131336	12	TMEM194	rs324020	C	A	0.453017	8.2e-09	2.13565e-14	4.17616e-06	0.007572	No
	ILMN_2183687	20	LIME1	rs6011066	G	A	0.331016	5e-06	2.45623e-118	7.48976e-06	0.21838	Yes
R03BA	ILMN_1662174	17	ORMDL3	rs8076131	G	A	0.470187	2.3e-10	1.03868e-301	4.14945e-10	0.228823	Yes
	ILMN_2347193	17	GSDMB	rs9901146	A	G	0.5124	9.5e-10	2.39228e-292	1.59566e-09	0.064272	Yes
	ILMN_1721762	2	IL18RAP	rs4479442	T	A	0.485087	5.6e-09	0	6.43041e-09	2.76641e-15	No
	ILMN_1676924	1	CD247	rs1214596	A	T	0.394532	5.2e-10	3.05412e-36	2.56434e-08	0.272794	Yes
	ILMN_2300695	17	IKZF3	rs2517955	C	T	0.342044	3.1e-06	5.17035e-82	5.86499e-06	0.0709548	Yes
S01E	ILMN_1761804	1	ALDH9A1	rs12408101	G	T	0.265242	1.4e-07	2.6013e-80	4.00615e-07	1.2246e-11	No
	ILMN_2104830	11	ACP2	rs4752973	C	T	0.194289	1.8e-06	1.1172e-69	3.98062e-06	0.0564894	Yes

### Sheet: S10
Table S10. Results of gene-based association analysesa
Medication category	Gene	Entrez ID	Pb	PBCc		a Genes with P values < 0.05/18,348 for each medication category are listed.
A02B	HLA-B	3106	4.2876e-12	Yes		b P is the computed gene P values using MAGMA (snp-wise = mean model).
A02B	UBD	10537	7.5731e-11	Yes		c PBC means whether the gene P values are significant after bonferroni correction (P values < 0.05/(18,349*23)).
A02B	OR2H2	7932	1.1047e-10	Yes
A02B	HIST1H3I	8354	9.38e-10	Yes
A02B	HIST1H4J	8363	1.029e-09	Yes
A02B	HIST1H4L	8368	1.1811e-09	Yes
A02B	HIST1H1B	3009	1.291e-09	Yes
A02B	HIST1H2BM	8342	1.3352e-09	Yes
A02B	HIST1H3H	8357	1.3544e-09	Yes
A02B	HIST1H2BL	8340	2.6927e-09	Yes
A02B	HIST1H2AI	8329	2.8998e-09	Yes
A02B	HIST1H2BN	8341	3.3041e-09	Yes
A02B	HIST1H2AL	8332	3.3874e-09	Yes
A02B	HIST1H2AK	8330	3.6032e-09	Yes
A02B	HIST1H4K	8362	3.9949e-09	Yes
A02B	HIST1H2BO	8348	4.0624e-09	Yes
A02B	HIST1H2AJ	8331	5.5723e-09	Yes
A02B	ZSCAN16	80345	6.6595e-09	Yes
A02B	CRTC1	23373	8.7567e-09	Yes
A02B	PGBD1	84547	9.0737e-09	Yes
A02B	C6orf15	29113	1.0614e-08	Yes
A02B	ZKSCAN8	7745	1.3044e-08	Yes
A02B	NKAPL	222698	1.3169e-08	Yes
A02B	HIST1H2AM	8336	1.4552e-08	Yes
A02B	ZSCAN9	7746	1.5382e-08	Yes
A02B	ZNF311	282890	1.602e-08	Yes
A02B	ZSCAN26	7741	1.6867e-08	Yes
A02B	ZNF165	7718	1.7023e-08	Yes
A02B	HIST1H3J	8356	1.8508e-08	Yes
A02B	ZKSCAN4	387032	1.885e-08	Yes
A02B	PSORS1C1	170679	1.8954e-08	Yes
A02B	BTN1A1	696	2.1836e-08	Yes
A02B	GRM8	2918	2.5279e-08	Yes
A02B	IER3	8870	3.685e-08	Yes
A02B	ABT1	29777	4.1783e-08	Yes
A02B	VPS33B	26276	4.7289e-08	Yes
A02B	MICB	4277	6.7802e-08	Yes
A02B	CDSN	1041	7.1545e-08	Yes
A02B	SDK1	221935	8.124e-08	Yes
A02B	HLA-DRA	3122	8.1736e-08	Yes
A02B	VWA7	80737	1.3357e-07	No
A02B	PMEL	6490	1.5056e-07	No
A02B	KLHL26	55295	1.8904e-07	No
A02B	BRINP1	1620	2.2875e-07	No
A02B	RAB5B	5869	3.07e-07	No
A02B	PRC1	9055	3.245e-07	No
A02B	FLOT1	10211	4.0382e-07	No
A02B	HIST1H2BK	85236	4.0674e-07	No
A02B	SPATA33	124045	4.2774e-07	No
A02B	BTN3A2	11118	5.0754e-07	No
A02B	TRIM26	7726	5.1974e-07	No
A02B	DNAH11	8701	5.2467e-07	No
A02B	HOXC4	3221	6.5727e-07	No
A02B	SNRK	54861	6.7199e-07	No
A02B	WT1	7490	7.9195e-07	No
A02B	MICA	100507436	1.0125e-06	No
A02B	OR2W1	26692	1.0554e-06	No
A02B	CHMP1A	5119	1.0918e-06	No
A02B	SAPCD1	401251	1.1132e-06	No
A02B	BTN2A2	10385	1.3144e-06	No
A02B	CLIC1	1192	1.6102e-06	No
A02B	SUOX	6821	1.6224e-06	No
A02B	CRLF1	9244	1.6252e-06	No
A02B	LSM2	57819	1.6635e-06	No
A02B	ZNF322	79692	1.6746e-06	No
A02B	RPL41	6171	1.7891e-06	No
A02B	PA2G4	5036	1.8163e-06	No
A02B	TRIM27	5987	1.917e-06	No
A02B	CDK10	8558	2.0777e-06	No
A02B	OR2B3	442184	2.2205e-06	No
A02B	TNXB	7148	2.6589e-06	No
A10	TCF7L2	6934	5.3882e-100	Yes
A10	HLA-DQB1	3119	9.3989e-36	Yes
A10	HLA-DQA1	3117	5.1531e-31	Yes
A10	HLA-DRB1	3123	1.5526e-30	Yes
A10	PRRC2A	7916	6.7002e-24	Yes
A10	ZMIZ1	57178	7.4155e-24	Yes
A10	MICB	4277	2.0403e-22	Yes
A10	GPSM3	63940	2.2947e-22	Yes
A10	PBX2	5089	3.0169e-22	Yes
A10	APOM	55937	2.1054e-21	Yes
A10	FTO	79068	4.891e-21	Yes
A10	CSNK2B	1460	5.6259e-21	Yes
A10	AGPAT1	10554	7.8278e-21	Yes
A10	C6orf10	10665	1.377e-20	Yes
A10	BAG6	7917	1.4424e-20	Yes
A10	FKBPL	63943	1.8369e-20	Yes
A10	LY6G5B	58496	2.4449e-20	Yes
A10	HLA-DOB	3112	2.7051e-20	Yes
A10	IGF2BP2	10644	3.949e-20	Yes
A10	PPT2	9374	4.5264e-20	Yes
A10	CLIC1	1192	8.358e-20	Yes
A10	SAPCD1	401251	1.0737e-19	Yes
A10	PRRT1	80863	1.3026e-19	Yes
A10	AGER	177	1.7829e-19	Yes
A10	EGFL8	80864	3.7817e-19	Yes
A10	RNF5	6048	3.834e-19	Yes
A10	TNXB	7148	4.707e-19	Yes
A10	TAP2	6891	4.8489e-19	Yes
A10	ATF6B	1388	9.9273e-19	Yes
A10	HLA-DRA	3122	1.278e-18	Yes
A10	DDAH2	23564	2.0542e-18	Yes
A10	PSMB9	5698	2.3857e-18	Yes
A10	WFS1	7466	2.7427e-18	Yes
A10	NOTCH4	4855	4.5971e-18	Yes
A10	HLA-B	3106	7.5567e-18	Yes
A10	MSH5	4439	1.0287e-17	Yes
A10	BTNL2	56244	1.0895e-17	Yes
A10	AIF1	199	2.0329e-17	Yes
A10	NCR3	259197	4.4033e-17	Yes
A10	LY6G6C	80740	7.3382e-17	Yes
A10	VWA7	80737	1.557e-16	Yes
A10	MCCD1	401250	2.5103e-16	Yes
A10	NFKBIL1	4795	6.5716e-16	Yes
A10	CDKAL1	54901	1.9935e-15	Yes
A10	DDX39B	7919	4.5333e-15	Yes
A10	LTB	4050	6.3545e-15	Yes
A10	THADA	63892	6.5681e-15	Yes
A10	HLA-DRB5	3127	1.0526e-14	Yes
A10	ATP6V1G2	534	1.0559e-14	Yes
A10	C6orf47	57827	1.1006e-14	Yes
A10	LST1	7940	1.3142e-14	Yes
A10	LTA	4049	1.3339e-14	Yes
A10	TNF	7124	1.9769e-14	Yes
A10	ZBTB12	221527	2.2133e-14	Yes
A10	VARS	7407	2.8907e-14	Yes
A10	HLA-DQA2	3118	4.3022e-14	Yes
A10	LOC101929163	101929163	9.3999e-14	Yes
A10	GPANK1	7918	1.5509e-13	Yes
A10	C2	717	1.5649e-13	Yes
A10	HSPA1L	3305	2.6674e-13	Yes
A10	C6orf48	50854	3.1699e-13	Yes
A10	LSM2	57819	3.7864e-13	Yes
A10	EHMT2	10919	4.4425e-13	Yes
A10	HSPA1A	3303	5.4301e-13	Yes
A10	CYP21A2	1589	5.6013e-13	Yes
A10	ABHD16A	7920	6.1641e-13	Yes
A10	HSPA1B	3304	6.2261e-13	Yes
A10	PSMB8	5696	9.869e-13	Yes
A10	ZFP36L2	678	1.265e-12	Yes
A10	SLC44A4	80736	1.3782e-12	Yes
A10	HLA-DQB2	3120	1.5491e-12	Yes
A10	C6orf25	80739	2.6383e-12	Yes
A10	PSORS1C2	170680	2.6631e-12	Yes
A10	TCF19	6941	3.9711e-12	Yes
A10	CFB	629	4.4208e-12	Yes
A10	EML2	24139	9.8437e-12	Yes
A10	TAP1	6890	1.0647e-11	Yes
A10	LY6G5C	80741	1.2201e-11	Yes
A10	CCHCR1	54535	1.4493e-11	Yes
A10	NELFE	7936	1.509e-11	Yes
A10	C6orf15	29113	1.714e-11	Yes
A10	CDSN	1041	1.959e-11	Yes
A10	C4A	720	1.9842e-11	Yes
A10	PSORS1C1	170679	3.3232e-11	Yes
A10	SKIV2L	6499	3.3792e-11	Yes
A10	MICA	100507436	4.0484e-11	Yes
A10	NEU1	4758	4.9443e-11	Yes
A10	HMGA2	8091	5.7326e-11	Yes
A10	GIPR	2696	6.2463e-11	Yes
A10	HNF1B	6928	7.061e-11	Yes
A10	LY6G6F	259215	7.6701e-11	Yes
A10	STK19	8859	1.5317e-10	Yes
A10	DXO	1797	1.6056e-10	Yes
A10	KCNQ1	3784	1.8119e-10	Yes
A10	KLHL42	57542	4.4187e-10	Yes
A10	NKX6-3	157848	8.2344e-10	Yes
A10	NUDT5	11164	9.4243e-10	Yes
A10	UBE2E2	7325	1.2073e-09	Yes
A10	LY6G6D	58530	1.3281e-09	Yes
A10	MANSC4	100287284	1.8321e-09	Yes
A10	ST6GAL1	6480	1.9388e-09	Yes
A10	MTCH2	23788	2.1547e-09	Yes
A10	C5orf67	101928448	2.3459e-09	Yes
A10	LTK	4058	2.7857e-09	Yes
A10	FNDC4	64838	2.7882e-09	Yes
A10	TLE1	7088	3.3188e-09	Yes
A10	LTBP3	4054	3.4224e-09	Yes
A10	POU5F1	5460	3.4287e-09	Yes
A10	C4B	721	3.822e-09	Yes
A10	AGBL2	79841	3.8706e-09	Yes
A10	FNBP4	23360	4.1043e-09	Yes
A10	SSSCA1	10534	4.4698e-09	Yes
A10	GCKR	2646	4.75e-09	Yes
A10	NUP160	23279	4.9609e-09	Yes
A10	FAM89B	23625	5.0171e-09	Yes
A10	QPCTL	54814	5.7932e-09	Yes
A10	HHEX	3087	6.07e-09	Yes
A10	HLA-DMB	3109	6.4322e-09	Yes
A10	ADCY5	111	9.6868e-09	Yes
A10	CDC123	8872	9.9998e-09	Yes
A10	GPR4	2828	1.0319e-08	Yes
A10	RAD23A	5886	1.081e-08	Yes
A10	DDR1	780	1.1692e-08	Yes
A10	SFTA2	389376	1.1836e-08	Yes
A10	NDUFS3	4722	1.1861e-08	Yes
A10	CALR	811	1.3879e-08	Yes
A10	FARSA	2193	1.4397e-08	Yes
A10	PABPC4	8761	1.6073e-08	Yes
A10	FAM180B	399888	1.6867e-08	Yes
A10	ARL15	54622	1.8223e-08	Yes
A10	UBE2E2-AS1	100505877	2.0052e-08	Yes
A10	CCND2	894	2.1429e-08	Yes
A10	UBE3C	9690	2.1604e-08	Yes
A10	C15orf38-AP3S2	100526783	2.2726e-08	Yes
A10	PROX1	5629	2.3709e-08	Yes
A10	RPAP1	26015	2.5509e-08	Yes
A10	HTR4	3360	2.8259e-08	Yes
A10	GTF3C2	2976	3.1142e-08	Yes
A10	CWH43	80157	3.2297e-08	Yes
A10	KBTBD4	55709	3.4012e-08	Yes
A10	GRP	2922	3.4143e-08	Yes
A10	SYCE2	256126	3.775e-08	Yes
A10	OPA3	80207	3.8819e-08	Yes
A10	PTPMT1	114971	3.9946e-08	Yes
A10	EHBP1L1	254102	4.0785e-08	Yes
A10	IFT172	26160	4.3377e-08	Yes
A10	MACF1	23499	4.4889e-08	Yes
A10	SNX17	9784	4.6516e-08	Yes
A10	BMP8A	353500	5.5461e-08	Yes
A10	NAGLU	4669	5.5765e-08	Yes
A10	CDKN2A	1029	6.2307e-08	Yes
A10	IER3	8870	6.4741e-08	Yes
A10	CEP68	23177	6.5911e-08	Yes
A10	ANK1	286	6.6561e-08	Yes
A10	C1QTNF4	114900	6.7736e-08	Yes
A10	MRPS35	60488	7.4048e-08	Yes
A10	HSD17B1	3292	7.8172e-08	Yes
A10	AP3S2	10239	8.0113e-08	Yes
A10	CELF1	10658	8.2188e-08	Yes
A10	ATP6V0A1	535	8.4442e-08	Yes
A10	COASY	80347	9.2917e-08	Yes
A10	OR5V1	81696	1.0004e-07	Yes
A10	KLF14	136259	1.0323e-07	Yes
A10	KLF1	10661	1.0907e-07	Yes
A10	CDKN2B	1030	1.1364e-07	Yes
A10	BRD2	6046	1.1617e-07	Yes
A10	ITPKA	3706	1.2882e-07	No
A10	OR12D3	81797	1.388e-07	No
A10	LOC101927789	101927789	1.5666e-07	No
A10	OR12D2	26529	1.604e-07	No
A10	SCYL1	57410	1.7757e-07	No
A10	EIF2B4	8890	1.808e-07	No
A10	ZNF513	130557	1.8164e-07	No
A10	OR2J2	26707	1.8567e-07	No
A10	MPV17	4358	2.0904e-07	No
A10	PHTF1	10745	2.1541e-07	No
A10	PTRF	284119	2.1829e-07	No
A10	MLX	6945	2.4771e-07	No
A10	DMPK	1760	2.5397e-07	No
A10	PSMC3IP	29893	2.6018e-07	No
A10	IDE	3416	2.7165e-07	No
A10	BCL2L11	10018	2.7846e-07	No
A10	ACE	1636	2.896e-07	No
A10	SNRPD2	6633	2.9635e-07	No
A10	HLA-C	3107	3.0763e-07	No
A10	PPARG	5468	3.1081e-07	No
A10	DNASE2	1777	3.3652e-07	No
A10	FBXO46	23403	3.6271e-07	No
A10	KRTCAP3	200634	3.974e-07	No
A10	HLA-DMA	3108	4.0289e-07	No
A10	PPM1G	5496	4.115e-07	No
A10	BHMG1	388553	4.2207e-07	No
A10	TGFBR3L	100507588	4.7716e-07	No
A10	LRRC66	339977	4.8289e-07	No
A10	SNAPC2	6618	4.8983e-07	No
A10	LOC101927216	101927216	4.9148e-07	No
A10	CENPW	387103	5.0608e-07	No
A10	JAZF1	221895	5.125e-07	No
A10	SNUPN	10073	5.127e-07	No
A10	HLA-DOA	3111	5.4355e-07	No
A10	NRBP1	29959	5.4753e-07	No
A10	SNX33	257364	6.3874e-07	No
A10	MTNR1B	4544	6.5211e-07	No
A10	LRRC8E	80131	7.0368e-07	No
A10	GNAS	2778	7.5025e-07	No
A10	HMG20A	10363	7.806e-07	No
A10	ANPEP	290	8.5515e-07	No
A10	PTPN9	5780	8.8475e-07	No
A10	MAP2K7	5609	8.8797e-07	No
A10	TYRO3	7301	9.0836e-07	No
A10	BCL2L15	440603	9.6463e-07	No
A10	DCLRE1B	64858	9.7386e-07	No
A10	CATSPERB	79820	1.0378e-06	No
A10	DPCR1	135656	1.0548e-06	No
A10	TUBG1	7283	1.0629e-06	No
A10	PRR36	80164	1.1242e-06	No
A10	FAM134C	162427	1.1499e-06	No
A10	KIAA0754	643314	1.1885e-06	No
A10	DCUN1D4	23142	1.2245e-06	No
A10	RSBN1	54665	1.2381e-06	No
A10	NCR3LG1	374383	1.2674e-06	No
A10	SIX5	147912	1.2788e-06	No
A10	SGCB	6443	1.3053e-06	No
A10	CTRB2	440387	1.3282e-06	No
A10	LOC100129940	100129940	1.3872e-06	No
A10	IGF2BP1	10642	1.4032e-06	No
A10	PAM	5066	1.4044e-06	No
A10	ADAM30	11085	1.5252e-06	No
A10	CTRB1	1504	1.5516e-06	No
A10	MRAS	22808	1.6066e-06	No
A10	NME9	347736	1.766e-06	No
A10	DMWD	1762	2.0756e-06	No
A10	TUBG2	27175	2.1701e-06	No
A10	CLEC14A	161198	2.2671e-06	No
A10	TSHZ3	57616	2.284e-06	No
A10	APOC1	341	2.3324e-06	No
A10	TRIM66	9866	2.3835e-06	No
A10	ETS1	2113	2.4139e-06	No
A10	PEAK1	79834	2.6899e-06	No
A10	KCNJ11	3767	2.7239e-06	No
B01A	PSRC1	84722	2.5928e-15	Yes
B01A	APOC1	341	1.6023e-14	Yes
B01A	LDLR	3949	6.1974e-14	Yes
B01A	APOE	348	1.13e-13	Yes
B01A	CELSR2	1952	5.5305e-13	Yes
B01A	CDKN2A	1029	2.8902e-11	Yes
B01A	TOMM40	10452	4.6557e-11	Yes
B01A	CDKN2B	1030	5.4137e-11	Yes
B01A	SLC22A1	6580	5.8816e-09	Yes
B01A	APOB	338	8.395e-09	Yes
B01A	PVRL2	5819	1.0475e-08	Yes
B01A	PCSK9	255738	2.2832e-08	Yes
B01A	SLC22A3	6581	4.4747e-08	Yes
B01A	BUD13	84811	4.8401e-08	Yes
B01A	ZPR1	8882	9.923e-08	Yes
B01A	ABO	28	2.1993e-07	No
B01A	CRHR1	1394	2.2881e-07	No
B01A	STH	246744	3.0615e-07	No
B01A	KANSL1	284058	3.0967e-07	No
B01A	SPPL2C	162540	3.4336e-07	No
B01A	CETP	1071	3.489e-07	No
B01A	APOC4	346	6.5423e-07	No
B01A	LRRC37A	9884	6.8314e-07	No
B01A	PCCB	5096	7.0393e-07	No
B01A	SMAD7	4092	7.4939e-07	No
B01A	MAPT	4137	7.905e-07	No
B01A	CTTN	2017	9.4302e-07	No
B01A	USP1	7398	9.4539e-07	No
B01A	FSTL5	56884	9.9071e-07	No
B01A	LRRC66	339977	1.0048e-06	No
B01A	NSF	4905	1.0396e-06	No
B01A	DCUN1D4	23142	1.6263e-06	No
B01A	PPFIA1	8500	1.9541e-06	No
B01A	CWH43	80157	1.9542e-06	No
B01A	OR5B3	441608	2.1536e-06	No
B01A	WNT3	7473	2.2145e-06	No
B01A	ENTPD8	377841	2.5947e-06	No
C01D	CDKN2A	1029	1.0985e-08	Yes
C01D	CDKN2B	1030	1.2496e-08	Yes
C01D	GGCX	2677	1.4477e-07	No
C01D	SLC22A1	6580	1.718e-07	No
C01D	C10orf142	100130539	1.7992e-07	No
C01D	VAMP5	10791	2.769e-07	No
C01D	SETD1B	23067	2.9186e-07	No
C01D	VAMP8	8673	3.0387e-07	No
C01D	RHOF	54509	3.0439e-07	No
C01D	RNF181	51255	4.5453e-07	No
C01D	MAT2A	4144	5.4072e-07	No
C01D	SLC22A3	6581	9.6948e-07	No
C02	LSP1	4046	2.82e-10	Yes
C02	ARVCF	421	1.318e-08	Yes
C02	FES	2242	4.4676e-07	No
C02	FURIN	5045	4.9669e-07	No
C02	TANGO2	128989	8.5169e-07	No
C02	HOXA13	3209	1.4556e-06	No
C02	HOXA10	3206	1.8445e-06	No
C02	TNNT3	7140	1.9978e-06	No
C02	HOXA11	3207	2.1903e-06	No
C03	LSP1	4046	8.9657e-36	Yes
C03	HOXA10	3206	5.3746e-28	Yes
C03	HOXA11	3207	9.9281e-26	Yes
C03	KCNK3	3777	6.1404e-25	Yes
C03	TNNT3	7140	9.7447e-22	Yes
C03	FURIN	5045	1.1591e-20	Yes
C03	FES	2242	1.4466e-20	Yes
C03	CACNB2	783	2.1977e-19	Yes
C03	MSRA	4482	6.4558e-19	Yes
C03	HOXA9	3205	8.0726e-19	Yes
C03	HOXA13	3209	9.1336e-19	Yes
C03	XKR6	286046	1.779e-15	Yes
C03	MRPL23	6150	4.2625e-15	Yes
C03	GATA4	2626	9.0369e-15	Yes
C03	ZNF831	128611	9.7889e-15	Yes
C03	MAN2A2	4122	1.2394e-14	Yes
C03	BLK	640	1.3399e-14	Yes
C03	PLCB1	23236	1.6992e-14	Yes
C03	MFHAS1	9258	2.084e-14	Yes
C03	SLC4A7	9497	2.6911e-14	Yes
C03	FGF5	2250	4.6623e-14	Yes
C03	WNT2B	7482	4.8898e-14	Yes
C03	NPR3	4883	1.2744e-13	Yes
C03	HOXA7	3204	2.6007e-13	Yes
C03	CACNA1D	776	4.4181e-13	Yes
C03	FAM19A3	284467	5.3056e-13	Yes
C03	LOC101929490	101929490	6.1995e-13	Yes
C03	EVX1	2128	7.8258e-13	Yes
C03	RP1L1	94137	8.1484e-13	Yes
C03	SOX7	83595	9.6741e-13	Yes
C03	MOV10	4343	1.2803e-12	Yes
C03	FAM167A	83648	1.2989e-12	Yes
C03	CASZ1	54897	1.3284e-12	Yes
C03	FBN2	2201	1.4563e-12	Yes
C03	DEFB136	613210	2.2925e-12	Yes
C03	NEIL2	252969	3.4984e-12	Yes
C03	NEK10	152110	4.3083e-12	Yes
C03	CELF1	10658	5.3855e-12	Yes
C03	ATP2B1	490	5.9319e-12	Yes
C03	SOX6	55553	6.8392e-12	Yes
C03	TAOK2	9344	7.3893e-12	Yes
C03	PPP1R3B	79660	7.7309e-12	Yes
C03	MTMR9	66036	8.5148e-12	Yes
C03	ABHD17C	58489	1.1376e-11	Yes
C03	INO80E	283899	1.218e-11	Yes
C03	HIRIP3	8479	1.3714e-11	Yes
C03	PTPMT1	114971	1.4408e-11	Yes
C03	LMAN1L	79748	1.4911e-11	Yes
C03	CSK	1445	1.5236e-11	Yes
C03	C16orf92	146378	1.8808e-11	Yes
C03	FTO	79068	2.2064e-11	Yes
C03	TMEM219	124446	2.384e-11	Yes
C03	GDPD3	79153	2.5106e-11	Yes
C03	AKAP13	11214	2.6671e-11	Yes
C03	TNKS	8658	2.7171e-11	Yes
C03	DEFB134	613211	3.1319e-11	Yes
C03	FAM180B	399888	3.1671e-11	Yes
C03	NOS3	4846	3.2048e-11	Yes
C03	DPEP1	1800	3.3832e-11	Yes
C03	KCNH2	3757	3.6227e-11	Yes
C03	CMIP	80790	3.7028e-11	Yes
C03	MTHFR	4524	3.7649e-11	Yes
C03	TBX6	6911	3.8358e-11	Yes
C03	CLCN6	1185	4.0996e-11	Yes
C03	SPATA33	124045	4.1281e-11	Yes
C03	NDUFS3	4722	4.1881e-11	Yes
C03	DOC2A	8448	4.2891e-11	Yes
C03	CAPZA1	829	4.4133e-11	Yes
C03	CCNE1	898	4.4168e-11	Yes
C03	CLDN7	1366	4.8742e-11	Yes
C03	YPEL3	83719	5.1839e-11	Yes
C03	ST7L	54879	5.3535e-11	Yes
C03	MYBPC3	4607	6.5347e-11	Yes
C03	KBTBD4	55709	7.6811e-11	Yes
C03	PINX1	54984	8.2111e-11	Yes
C03	C8orf74	203076	8.2964e-11	Yes
C03	ENPEP	2028	9.1916e-11	Yes
C03	SLC2A4	6517	9.847e-11	Yes
C03	DLG4	1742	1.0407e-10	Yes
C03	CPLX3	594855	1.0988e-10	Yes
C03	DEFB135	613209	1.2545e-10	Yes
C03	PPP4C	5531	1.2806e-10	Yes
C03	WT1	7490	1.4976e-10	Yes
C03	MAPK3	5595	1.698e-10	Yes
C03	CTDNEP1	23399	1.7623e-10	Yes
C03	CHMP1A	5119	2.1121e-10	Yes
C03	USP38	84640	2.2061e-10	Yes
C03	ZNF652	22834	2.3036e-10	Yes
C03	ACADVL	37	2.6863e-10	Yes
C03	EBF2	64641	3.2686e-10	Yes
C03	JPH2	57158	3.4709e-10	Yes
C03	C1QTNF4	114900	3.532e-10	Yes
C03	KCTD13	253980	3.6988e-10	Yes
C03	CPSF6	11052	3.7181e-10	Yes
C03	RHOC	389	3.7721e-10	Yes
C03	HIST1H4G	8369	4.0889e-10	Yes
C03	HIST1H2BI	8346	4.1669e-10	Yes
C03	PHF23	79142	4.4001e-10	Yes
C03	PRSS36	146547	4.6132e-10	Yes
C03	FDFT1	2222	4.6915e-10	Yes
C03	PURG	29942	4.9749e-10	Yes
C03	HIST1H3F	8968	5.7782e-10	Yes
C03	ULK3	25989	6.0412e-10	Yes
C03	NPPA	4878	6.443e-10	Yes
C03	GABARAP	11337	6.444e-10	Yes
C03	RAPSN	5913	6.6119e-10	Yes
C03	CUX2	23316	6.7442e-10	Yes
C03	C10orf107	219621	7.704e-10	Yes
C03	MADD	8567	7.9979e-10	Yes
C03	TBX2	6909	8.3374e-10	Yes
C03	FAM57B	83723	8.8064e-10	Yes
C03	SLC35G5	83650	8.8185e-10	Yes
C03	HOXA5	3202	9.3413e-10	Yes
C03	NR1H3	10062	9.5359e-10	Yes
C03	ACP2	53	1.0992e-09	Yes
C03	PTPRJ	5795	1.162e-09	Yes
C03	LOC100130370	100130370	1.2174e-09	Yes
C03	COX5A	9377	1.2501e-09	Yes
C03	CYP11B2	1585	1.4645e-09	Yes
C03	SOX15	6665	1.5876e-09	Yes
C03	PSMC3	5702	1.9851e-09	Yes
C03	CDC25A	993	2.0294e-09	Yes
C03	FAM219B	57184	2.1922e-09	Yes
C03	MECOM	2122	2.2124e-09	Yes
C03	ERI1	90459	2.222e-09	Yes
C03	SEZ6L2	26470	2.2453e-09	Yes
C03	HOXA6	3203	2.2626e-09	Yes
C03	BAHCC1	57597	2.3111e-09	Yes
C03	ALDOA	226	2.4197e-09	Yes
C03	SCAMP2	10066	2.4601e-09	Yes
C03	ASPHD1	253982	2.6389e-09	Yes
C03	VDR	7421	2.6536e-09	Yes
C03	PHOSPHO1	162466	2.7419e-09	Yes
C03	SPATA2L	124044	2.8814e-09	Yes
C03	PRSS8	5652	2.8903e-09	Yes
C03	LOC101927855	101927855	3.1891e-09	Yes
C03	ARHGAP42	143872	3.2142e-09	Yes
C03	ASGR1	432	3.3826e-09	Yes
C03	HIST1H1D	3007	3.5386e-09	Yes
C03	CDK10	8558	3.6291e-09	Yes
C03	C17orf82	388407	4.1189e-09	Yes
C03	ZNF589	51385	4.217e-09	Yes
C03	DVL2	1856	4.4768e-09	Yes
C03	ELP5	23587	4.4768e-09	Yes
C03	ZNF318	24149	4.8089e-09	Yes
C03	HOXC5	3222	5.128e-09	Yes
C03	MLLT10	8028	5.3924e-09	Yes
C03	MTCH2	23788	5.7907e-09	Yes
C03	AGBL2	79841	5.8115e-09	Yes
C03	MPI	4351	6.3496e-09	Yes
C03	SLC39A13	91252	6.5266e-09	Yes
C03	DDB2	1643	6.8405e-09	Yes
C03	SGK223	157285	7.1056e-09	Yes
C03	ACMSD	130013	7.6464e-09	Yes
C03	HIST1H2BH	8345	7.7015e-09	Yes
C03	TIE1	7075	8.5537e-09	Yes
C03	HOXC6	3223	8.6637e-09	Yes
C03	ELOVL1	64834	1.0279e-08	Yes
C03	ATXN2	6311	1.0971e-08	Yes
C03	CDC20	991	1.1286e-08	Yes
C03	SZT2	23334	1.1437e-08	Yes
C03	HOXC4	3221	1.1571e-08	Yes
C03	C1orf167	284498	1.1708e-08	Yes
C03	MPL	4352	1.5014e-08	Yes
C03	C1orf210	149466	1.8744e-08	Yes
C03	KLF14	136259	1.9456e-08	Yes
C03	SPI1	6688	1.9862e-08	Yes
C03	NUP160	23279	2.0956e-08	Yes
C03	SH2B3	10019	2.148e-08	Yes
C03	MPPED2	744	2.2072e-08	Yes
C03	TCF21	6943	2.2319e-08	Yes
C03	CYP11B1	1584	2.4765e-08	Yes
C03	FAM109A	144717	2.4837e-08	Yes
C03	PHB	5245	2.5253e-08	Yes
C03	CDIPT	10423	2.591e-08	Yes
C03	MYL2	4633	2.6289e-08	Yes
C03	UMOD	7369	2.7288e-08	Yes
C03	BCKDK	10295	2.9478e-08	Yes
C03	PRSS53	339105	2.9478e-08	Yes
C03	HIST1H2BE	8344	2.9728e-08	Yes
C03	FNBP4	23360	2.9913e-08	Yes
C03	CAMP	820	3.1366e-08	Yes
C03	RPP25	54913	3.1563e-08	Yes
C03	SLC7A1	6541	3.371e-08	Yes
C03	MED8	112950	3.4271e-08	Yes
C03	HIST1H3G	8355	3.6879e-08	Yes
C03	GAB1	2549	4.1697e-08	Yes
C03	CD68	968	4.3504e-08	Yes
C03	PDE1A	5136	4.3931e-08	Yes
C03	HAUS8	93323	4.6493e-08	Yes
C03	BICC1	80114	4.9367e-08	Yes
C03	KAT8	84148	5.0281e-08	Yes
C03	CYP1A2	1544	5.1753e-08	Yes
C03	IGF2BP1	10642	5.2644e-08	Yes
C03	VKORC1	79001	5.5083e-08	Yes
C03	EIF4A1	1973	5.7154e-08	Yes
C03	NGF	4803	5.7796e-08	Yes
C03	OR4X2	119764	6.1645e-08	Yes
C03	HIST1H4H	8365	6.1933e-08	Yes
C03	PPM1J	333926	6.4294e-08	Yes
C03	HIST1H2BD	3017	7.2856e-08	Yes
C03	MPDU1	9526	7.4407e-08	Yes
C03	OR4C3	256144	8.7529e-08	Yes
C03	TNFSF13	8741	9.0751e-08	Yes
C03	PRDM6	93166	9.6874e-08	Yes
C03	SENP3	26168	1.0925e-07	Yes
C03	WRN	7486	1.1474e-07	Yes
C03	YWHAE	7531	1.1597e-07	Yes
C03	HTR4	3360	1.1677e-07	Yes
C03	EIF5A	1984	1.2729e-07	No
C03	TRIM72	493829	1.3158e-07	No
C03	GP2	2813	1.4022e-07	No
C03	WDR90	197335	1.4231e-07	No
C03	C16orf13	84326	1.5201e-07	No
C03	PRRT2	112476	1.5807e-07	No
C03	STUB1	10273	1.6933e-07	No
C03	HYI	81888	1.7072e-07	No
C03	RHOT2	89941	1.7141e-07	No
C03	PAX2	5076	1.7824e-07	No
C03	OR4B1	119765	1.9581e-07	No
C03	KDM2B	84678	2.0523e-07	No
C03	NRIP1	8204	2.1338e-07	No
C03	RHBDL1	9028	2.1479e-07	No
C03	INSR	3643	2.1489e-07	No
C03	CLDN23	137075	2.2143e-07	No
C03	FDXACB1	91893	2.2809e-07	No
C03	C11orf1	64776	2.5245e-07	No
C03	PAGR1	79447	2.5684e-07	No
C03	CRIP3	401262	2.6636e-07	No
C03	HOXA1	3198	2.7053e-07	No
C03	TRAFD1	10906	2.7652e-07	No
C03	CASC10	399726	2.9597e-07	No
C03	NME6	10201	3.0833e-07	No
C03	HIST1H4C	8364	3.1839e-07	No
C03	CYP1A1	1543	3.2307e-07	No
C03	TNFSF12-TNFSF13	407977	3.2403e-07	No
C03	MAZ	4150	3.3408e-07	No
C03	JMJD8	339123	3.4361e-07	No
C03	CORO1A	11151	3.4737e-07	No
C03	C11orf52	91894	3.5673e-07	No
C03	ATG7	10533	3.6803e-07	No
C03	TMEM88	92162	3.6878e-07	No
C03	ZNF668	79759	3.8818e-07	No
C03	KDM6B	23135	3.9186e-07	No
C03	HSPB2	3316	3.9498e-07	No
C03	SIK2	23235	3.9526e-07	No
C03	CCNT2	905	3.9654e-07	No
C03	PHF13	148479	4.2461e-07	No
C03	SPINK8	646424	4.2772e-07	No
C03	HOXD3	3232	4.3759e-07	No
C03	HIST1H2BF	8343	4.6007e-07	No
C03	TNFSF12	8742	4.6179e-07	No
C03	HOXA3	3200	4.6226e-07	No
C03	CHDH	55349	4.6528e-07	No
C03	WDR24	84219	4.9373e-07	No
C03	NAA38	84316	4.9645e-07	No
C03	OR5B2	390190	5.2248e-07	No
C03	SLC25A47	283600	5.3301e-07	No
C03	SLC44A4	80736	5.464e-07	No
C03	EHMT2	10919	5.8059e-07	No
C03	ALG9	79796	5.8332e-07	No
C03	CPA3	1359	5.8614e-07	No
C03	NAA25	80018	5.9021e-07	No
C03	SKIDA1	387640	5.9244e-07	No
C03	MVP	9961	5.98e-07	No
C03	TNFAIP8	25816	6.0597e-07	No
C03	IRAK1BP1	134728	6.1139e-07	No
C03	SHBG	6462	6.3169e-07	No
C03	IL17RB	55540	6.4011e-07	No
C03	RGS5	8490	6.5017e-07	No
C03	AZIN1	51582	6.7108e-07	No
C03	OR4X1	390113	6.787e-07	No
C03	METRN	79006	6.9286e-07	No
C03	NEFH	4744	6.9939e-07	No
C03	FKBPL	63943	7.3111e-07	No
C03	NEU1	4758	7.312e-07	No
C03	SBF2	81846	7.3564e-07	No
C03	IFT52	51098	7.6181e-07	No
C03	PYCARD	29108	7.6697e-07	No
C03	SVEP1	79987	7.7267e-07	No
C03	KLHL21	9903	7.9504e-07	No
C03	VGLL4	9686	8.2158e-07	No
C03	BOLA2B	654483	8.2454e-07	No
C03	HIST1H4E	8367	8.2927e-07	No
C03	HOXA2	3199	8.9207e-07	No
C03	HECTD4	283450	8.963e-07	No
C03	HOXD1	3231	9.0954e-07	No
C03	ADCY9	115	9.1279e-07	No
C03	ABCC10	89845	9.585e-07	No
C03	PPP2R1B	5519	9.6206e-07	No
C03	HOXA4	3201	9.6331e-07	No
C03	THAP3	90326	9.8962e-07	No
C03	ATF6B	1388	1.0352e-06	No
C03	OR4A47	403253	1.0377e-06	No
C03	SWAP70	23075	1.0458e-06	No
C03	SLC22A7	10864	1.0642e-06	No
C03	PLCE1	51196	1.102e-06	No
C03	CYB5D1	124637	1.1124e-06	No
C03	RSPO3	84870	1.1245e-06	No
C03	ZEB2	9839	1.1345e-06	No
C03	VIL1	7429	1.173e-06	No
C03	FAM173A	65990	1.193e-06	No
C03	CEMIP	57214	1.2353e-06	No
C03	CWF19L2	143884	1.2408e-06	No
C03	OR9G4	283189	1.2733e-06	No
C03	CRYAB	1410	1.2804e-06	No
C03	HPDL	84842	1.2884e-06	No
C03	OR5B3	441608	1.3136e-06	No
C03	PCGF2	7703	1.316e-06	No
C03	EBF1	1879	1.3201e-06	No
C03	HIST1H3A	8350	1.3228e-06	No
C03	PYDC1	260434	1.3422e-06	No
C03	TNXB	7148	1.4059e-06	No
C03	HIST1H4D	8360	1.4174e-06	No
C03	HIST1H2BG	8339	1.4294e-06	No
C03	KIF7	374654	1.4502e-06	No
C03	TSPAN4	7106	1.4561e-06	No
C03	HIST1H4F	8361	1.4563e-06	No
C03	ZNF276	92822	1.4684e-06	No
C03	HDAC7	51564	1.5067e-06	No
C03	GNGT2	2793	1.5074e-06	No
C03	GML	2765	1.5127e-06	No
C03	KAT5	10524	1.5367e-06	No
C03	PPT2	9374	1.573e-06	No
C03	FUS	2521	1.6192e-06	No
C03	DNAJC11	55735	1.6561e-06	No
C03	HFE	3077	1.7017e-06	No
C03	ZNF646	9726	1.7586e-06	No
C03	HIST1H2AE	3012	1.8843e-06	No
C03	OR5B12	390191	1.9037e-06	No
C03	PCCB	5096	2.0327e-06	No
C03	FBXL16	146330	2.0365e-06	No
C03	ERP29	10961	2.0878e-06	No
C03	HNF4A	3172	2.1225e-06	No
C03	MYO9B	4650	2.1609e-06	No
C03	SLC25A37	51312	2.1771e-06	No
C03	HIST1H4A	8359	2.1896e-06	No
C03	PSMB3	5691	2.1913e-06	No
C03	CRK	1398	2.1922e-06	No
C03	HIST1H1A	3024	2.1924e-06	No
C03	FGF9	2254	2.2108e-06	No
C03	HIST1H1E	3008	2.2501e-06	No
C03	CFDP1	10428	2.3531e-06	No
C03	ARNTL	406	2.5138e-06	No
C03	RERE	473	2.6988e-06	No
C03	EGFL8	80864	2.713e-06	No
C07	FURIN	5045	1.5043e-22	Yes
C07	FES	2242	3.8175e-22	Yes
C07	MAN2A2	4122	1.3733e-16	Yes
C07	CACNB2	783	2.5337e-14	Yes
C07	ZNF831	128611	3.3637e-13	Yes
C07	FGF5	2250	4.6221e-13	Yes
C07	CDKN2B	1030	9.4123e-13	Yes
C07	CDKN2A	1029	1.0803e-12	Yes
C07	LSP1	4046	1.1931e-12	Yes
C07	SPATA33	124045	2.9858e-12	Yes
C07	DPEP1	1800	3.7716e-12	Yes
C07	CHMP1A	5119	9.5164e-12	Yes
C07	HOXA10	3206	1.2705e-11	Yes
C07	TNNT3	7140	1.4355e-11	Yes
C07	HOXA11	3207	1.4661e-11	Yes
C07	MTHFR	4524	1.6353e-11	Yes
C07	CLCN6	1185	1.7489e-11	Yes
C07	NPPA	4878	2.2874e-11	Yes
C07	KCNK3	3777	3.1787e-11	Yes
C07	CMIP	80790	3.5182e-11	Yes
C07	UMOD	7369	9.327e-11	Yes
C07	CDK10	8558	9.5176e-11	Yes
C07	KLF14	136259	1.9617e-10	Yes
C07	SPATA2L	124044	2.2667e-10	Yes
C07	ATXN2	6311	2.6295e-10	Yes
C07	SH2B3	10019	3.1095e-10	Yes
C07	SLC4A7	9497	6.8431e-10	Yes
C07	SOX6	55553	9.3009e-10	Yes
C07	PLCB1	23236	1.0557e-09	Yes
C07	FAM109A	144717	1.4848e-09	Yes
C07	HOXA13	3209	2.8496e-09	Yes
C07	MYL2	4633	3.0396e-09	Yes
C07	COG5	10466	3.1291e-09	Yes
C07	WNT2B	7482	3.2557e-09	Yes
C07	GP2	2813	3.9762e-09	Yes
C07	FTO	79068	4.0276e-09	Yes
C07	FAM19A3	284467	4.1597e-09	Yes
C07	HBP1	26959	4.5604e-09	Yes
C07	FBN2	2201	5.325e-09	Yes
C07	MOV10	4343	5.7849e-09	Yes
C07	HOXA9	3205	5.9594e-09	Yes
C07	NCALD	83988	6.3076e-09	Yes
C07	LOC100130370	100130370	6.4731e-09	Yes
C07	ENPEP	2028	9.3914e-09	Yes
C07	PCDH18	54510	1.1358e-08	Yes
C07	SLC44A4	80736	1.3228e-08	Yes
C07	CUX2	23316	1.4023e-08	Yes
C07	ANKRD11	29123	1.5896e-08	Yes
C07	C1orf167	284498	1.6801e-08	Yes
C07	MPPED2	744	1.8037e-08	Yes
C07	MRPL23	6150	1.8564e-08	Yes
C07	PSRC1	84722	1.878e-08	Yes
C07	EHMT2	10919	2.4562e-08	Yes
C07	TCF21	6943	2.8501e-08	Yes
C07	NEU1	4758	2.975e-08	Yes
C07	BAHCC1	57597	3.0022e-08	Yes
C07	SOX7	83595	3.4308e-08	Yes
C07	NOS3	4846	3.5919e-08	Yes
C07	ADCY10	55811	4.2311e-08	Yes
C07	ST7L	54879	4.7321e-08	Yes
C07	PRKAR2B	5577	5.6669e-08	Yes
C07	TERF2	7014	5.9963e-08	Yes
C07	CAPZA1	829	6.1186e-08	Yes
C07	C10orf107	219621	6.1285e-08	Yes
C07	CDC25A	993	6.3244e-08	Yes
C07	ARNTL	406	6.35e-08	Yes
C07	SPG7	6687	6.3628e-08	Yes
C07	MAP2K6	5608	6.4474e-08	Yes
C07	ZNF276	92822	6.7062e-08	Yes
C07	NAA25	80018	7.0276e-08	Yes
C07	GPSM3	63940	7.7047e-08	Yes
C07	NPPB	4879	9.1381e-08	Yes
C07	KCNH2	3757	1.0736e-07	Yes
C07	RPL13	6137	1.1371e-07	Yes
C07	AGT	183	1.2229e-07	No
C07	BRAP	8315	1.4257e-07	No
C07	TRAFD1	10906	1.4282e-07	No
C07	GTF2I	2969	1.7509e-07	No
C07	SIK2	23235	2.0646e-07	No
C07	SPIRE2	84501	2.0956e-07	No
C07	HOXC4	3221	2.131e-07	No
C07	CCBL2	56267	2.2788e-07	No
C07	HECTD4	283450	2.2797e-07	No
C07	NADK	65220	2.2853e-07	No
C07	KDM4B	23030	2.9671e-07	No
C07	RHOC	389	3.0186e-07	No
C07	IRAK1BP1	134728	3.544e-07	No
C07	HIST1H2BD	3017	3.843e-07	No
C07	BAG3	9531	3.8546e-07	No
C07	CPSF6	11052	3.891e-07	No
C07	ALDH2	217	4.1782e-07	No
C07	ACAD10	80724	4.448e-07	No
C07	NPR3	4883	4.6866e-07	No
C07	SLC35E2	9906	4.7293e-07	No
C07	PHB	5245	4.9989e-07	No
C07	GUCY1A3	2982	5.6245e-07	No
C07	COX5A	9377	5.8723e-07	No
C07	PRRC2A	7916	5.941e-07	No
C07	C2	717	5.9436e-07	No
C07	NME9	347736	8.7798e-07	No
C07	ULK3	25989	9.0819e-07	No
C07	HOXA7	3204	9.1707e-07	No
C07	COG2	22796	9.3461e-07	No
C07	SLC14A2	8170	9.8205e-07	No
C07	ERP29	10961	1.0618e-06	No
C07	FGD5	152273	1.086e-06	No
C07	JPH2	57158	1.1243e-06	No
C07	CEBPZ	10153	1.2037e-06	No
C07	DUS4L	11062	1.2136e-06	No
C07	GPR22	2845	1.2406e-06	No
C07	DCAF6	55827	1.2452e-06	No
C07	PRDM6	93166	1.2855e-06	No
C07	UHRF1	29128	1.2896e-06	No
C07	NR0B2	8431	1.3004e-06	No
C07	FAM219B	57184	1.3463e-06	No
C07	PPP1R37	284352	1.384e-06	No
C07	WDR12	55759	1.3911e-06	No
C07	SCAMP2	10066	1.4681e-06	No
C07	HIST1H1E	3008	1.4815e-06	No
C07	NUDC	10726	1.5046e-06	No
C07	VPS9D1	9605	1.5302e-06	No
C07	TMEM116	89894	1.5386e-06	No
C07	HIVEP2	3097	1.5675e-06	No
C07	NDUFAF7	55471	1.5704e-06	No
C07	ZNF589	51385	1.5773e-06	No
C07	BCAP29	55973	1.5857e-06	No
C07	NCR3	259197	1.616e-06	No
C07	RAD51B	5890	1.6778e-06	No
C07	ICA1L	130026	1.7131e-06	No
C07	EVX1	2128	1.7154e-06	No
C07	AIF1	199	1.7264e-06	No
C07	CARF	79800	1.7884e-06	No
C07	KIAA0408	9729	2.1054e-06	No
C07	WT1	7490	2.1218e-06	No
C07	HOXC5	3222	2.1285e-06	No
C07	LMAN1L	79748	2.1704e-06	No
C07	CSK	1445	2.2277e-06	No
C07	USP38	84640	2.2956e-06	No
C07	MPC2	25874	2.3325e-06	No
C07	BICC1	80114	2.3935e-06	No
C07	MRPL55	128308	2.4957e-06	No
C07	MPI	4351	2.6413e-06	No
C08	LSP1	4046	3.1428e-35	Yes
C08	KCNK3	3777	5.1122e-25	Yes
C08	TNNT3	7140	2.0562e-23	Yes
C08	FURIN	5045	1.5666e-22	Yes
C08	FES	2242	1.8933e-22	Yes
C08	HOXA10	3206	8.2546e-18	Yes
C08	FGF5	2250	1.1738e-17	Yes
C08	CACNA1D	776	1.3768e-16	Yes
C08	MAN2A2	4122	1.7393e-16	Yes
C08	HOXA11	3207	3.2237e-16	Yes
C08	CACNB2	783	3.2671e-15	Yes
C08	CMIP	80790	4.6626e-15	Yes
C08	WNT2B	7482	8.5986e-15	Yes
C08	SPATA33	124045	1.7243e-14	Yes
C08	DPEP1	1800	1.8495e-14	Yes
C08	CASZ1	54897	3.6454e-14	Yes
C08	SLC4A7	9497	3.8162e-14	Yes
C08	CHMP1A	5119	4.2408e-14	Yes
C08	HOXA9	3205	4.7087e-14	Yes
C08	ABHD17C	58489	6.3167e-14	Yes
C08	HOXA13	3209	1.1443e-13	Yes
C08	MRPL23	6150	1.2333e-13	Yes
C08	CDK10	8558	2.8747e-13	Yes
C08	MOV10	4343	3.1226e-13	Yes
C08	FAM19A3	284467	4.115e-13	Yes
C08	ARHGAP42	143872	4.2197e-13	Yes
C08	CLCN6	1185	4.73e-13	Yes
C08	MTHFR	4524	7.0892e-13	Yes
C08	PRRC2A	7916	1.6776e-12	Yes
C08	NCR3	259197	2.044e-12	Yes
C08	ST7L	54879	2.8346e-12	Yes
C08	AIF1	199	2.9339e-12	Yes
C08	NPPA	4878	3.016e-12	Yes
C08	CAPZA1	829	3.074e-12	Yes
C08	SPATA2L	124044	4.8323e-12	Yes
C08	MECOM	2122	6.0553e-12	Yes
C08	EHMT2	10919	6.207e-12	Yes
C08	KDM2B	84678	7.4928e-12	Yes
C08	ZPR1	8882	8.7782e-12	Yes
C08	SLC44A4	80736	9.0408e-12	Yes
C08	HOXA7	3204	9.422e-12	Yes
C08	NEU1	4758	1.34e-11	Yes
C08	ZNF831	128611	1.5123e-11	Yes
C08	ENPEP	2028	2.2962e-11	Yes
C08	APOA5	116519	5.4087e-11	Yes
C08	GATA4	2626	7.3426e-11	Yes
C08	C1orf167	284498	7.4868e-11	Yes
C08	APOC3	345	8.1706e-11	Yes
C08	NPR3	4883	1.2272e-10	Yes
C08	C10orf107	219621	1.2893e-10	Yes
C08	C2	717	1.4519e-10	Yes
C08	ACE	1636	1.5982e-10	Yes
C08	NEK10	152110	1.6177e-10	Yes
C08	SOX6	55553	1.7962e-10	Yes
C08	LTB	4050	1.8024e-10	Yes
C08	FTO	79068	1.8632e-10	Yes
C08	IGF2BP2	10644	1.9618e-10	Yes
C08	FKBPL	63943	2.5466e-10	Yes
C08	APOM	55937	2.9e-10	Yes
C08	NEIL2	252969	3.5176e-10	Yes
C08	MSRA	4482	3.9806e-10	Yes
C08	LMAN1L	79748	4.2588e-10	Yes
C08	HOXC5	3222	4.6021e-10	Yes
C08	WT1	7490	4.7093e-10	Yes
C08	ATF6B	1388	4.7497e-10	Yes
C08	XKR6	286046	4.8259e-10	Yes
C08	PPT2	9374	5.9959e-10	Yes
C08	FBN2	2201	6.9815e-10	Yes
C08	HOXC6	3223	6.9935e-10	Yes
C08	CEMIP	57214	7.2333e-10	Yes
C08	CSK	1445	7.847e-10	Yes
C08	BLK	640	8.2546e-10	Yes
C08	INSR	3643	8.2977e-10	Yes
C08	RHOC	389	8.805e-10	Yes
C08	APOA1	335	9.5774e-10	Yes
C08	CELF1	10658	9.9433e-10	Yes
C08	HOXC4	3221	1.0445e-09	Yes
C08	SOX7	83595	1.077e-09	Yes
C08	APOA4	337	1.1643e-09	Yes
C08	LY6G5B	58496	1.1714e-09	Yes
C08	SOX15	6665	1.2443e-09	Yes
C08	DDX19A	55308	1.3675e-09	Yes
C08	EVX1	2128	1.3746e-09	Yes
C08	CYP11B2	1585	1.5989e-09	Yes
C08	GPSM3	63940	1.7018e-09	Yes
C08	NOS3	4846	1.8125e-09	Yes
C08	CPLX3	594855	1.8263e-09	Yes
C08	ZNF276	92822	1.9861e-09	Yes
C08	TNXB	7148	2.1136e-09	Yes
C08	LFNG	3955	2.2672e-09	Yes
C08	CYB561	1534	2.3221e-09	Yes
C08	KLF14	136259	2.4641e-09	Yes
C08	BUD13	84811	2.6391e-09	Yes
C08	CSNK2B	1460	2.6422e-09	Yes
C08	RIMKLB	57494	2.718e-09	Yes
C08	ST3GAL2	6483	2.7389e-09	Yes
C08	SIDT2	51092	2.8334e-09	Yes
C08	EGFL8	80864	3.0156e-09	Yes
C08	HOXA5	3202	3.1188e-09	Yes
C08	KDM4B	23030	3.2925e-09	Yes
C08	CPSF6	11052	3.7038e-09	Yes
C08	GOSR2	9570	3.9044e-09	Yes
C08	RNF34	80196	4.1167e-09	Yes
C08	JPH2	57158	4.2499e-09	Yes
C08	GRIFIN	402635	4.2808e-09	Yes
C08	TBX2	6909	4.6384e-09	Yes
C08	HOXA6	3203	4.9536e-09	Yes
C08	SPIRE2	84501	5.1485e-09	Yes
C08	VDR	7421	5.323e-09	Yes
C08	ZNF318	24149	5.409e-09	Yes
C08	ATP5J2	9551	5.4346e-09	Yes
C08	BAG6	7917	5.8506e-09	Yes
C08	MAPKAP1	79109	6.661e-09	Yes
C08	PTCD1	26024	6.7818e-09	Yes
C08	CD68	968	6.9258e-09	Yes
C08	MPDU1	9526	6.9779e-09	Yes
C08	ATP5J2-PTCD1	100526740	7.0441e-09	Yes
C08	EIF4A1	1973	7.3054e-09	Yes
C08	KCNH2	3757	7.405e-09	Yes
C08	DEFB136	613210	7.6915e-09	Yes
C08	TMEM170A	124491	7.8719e-09	Yes
C08	ZBTB12	221527	8.7959e-09	Yes
C08	PTPMT1	114971	9.1601e-09	Yes
C08	TAGLN	6876	9.2263e-09	Yes
C08	HIST1H2BD	3017	9.5187e-09	Yes
C08	CPSF4	10898	1.1551e-08	Yes
C08	MAP4	4134	1.1593e-08	Yes
C08	FAM180B	399888	1.2606e-08	Yes
C08	PAFAH1B2	5049	1.34e-08	Yes
C08	C17orf82	388407	1.3654e-08	Yes
C08	ZNF789	285989	1.4091e-08	Yes
C08	ULK3	25989	1.4435e-08	Yes
C08	SENP3	26168	1.4539e-08	Yes
C08	GPR3	2827	1.4812e-08	Yes
C08	PLCE1	51196	1.4872e-08	Yes
C08	TMEM106C	79022	1.5902e-08	Yes
C08	FCN3	8547	1.6349e-08	Yes
C08	KBTBD4	55709	1.7525e-08	Yes
C08	C4A	720	1.7648e-08	Yes
C08	ZKSCAN5	23660	1.8474e-08	Yes
C08	AARS	16	1.9191e-08	Yes
C08	ZNF394	84124	2.1548e-08	Yes
C08	ITPKA	3706	2.2371e-08	Yes
C08	FUK	197258	2.2995e-08	Yes
C08	ABCB8	11194	2.3182e-08	Yes
C08	MFHAS1	9258	2.5358e-08	Yes
C08	CNTF	1270	2.6699e-08	Yes
C08	EXOSC6	118460	2.7293e-08	Yes
C08	USP38	84640	2.7441e-08	Yes
C08	ZNF655	79027	2.767e-08	Yes
C08	DDX19B	11269	2.7737e-08	Yes
C08	MAP3K6	9064	2.9767e-08	Yes
C08	RERE	473	3.382e-08	Yes
C08	LEF1	51176	3.56e-08	Yes
C08	AGPAT1	10554	3.6922e-08	Yes
C08	PBX2	5089	3.8277e-08	Yes
C08	CYP11B1	1584	3.8871e-08	Yes
C08	TNFSF13	8741	4.1767e-08	Yes
C08	PRDM6	93166	4.2866e-08	Yes
C08	DXO	1797	4.4492e-08	Yes
C08	OR5B3	441608	4.5624e-08	Yes
C08	NDUFS3	4722	4.6898e-08	Yes
C08	PHOSPHO1	162466	4.7083e-08	Yes
C08	LOC100130370	100130370	4.7381e-08	Yes
C08	MYBPC3	4607	4.8434e-08	Yes
C08	FAM200A	221786	4.8532e-08	Yes
C08	TCF21	6943	5.4559e-08	Yes
C08	ABCC10	89845	5.51e-08	Yes
C08	PINX1	54984	5.7599e-08	Yes
C08	C1QTNF4	114900	5.7838e-08	Yes
C08	CD164L2	388611	6.1473e-08	Yes
C08	PRDM8	56978	6.5342e-08	Yes
C08	LOC101927855	101927855	6.5547e-08	Yes
C08	GIP	2695	6.836e-08	Yes
C08	OR5B2	390190	6.944e-08	Yes
C08	SPTBN1	6711	6.9501e-08	Yes
C08	PDAP1	11333	7.0232e-08	Yes
C08	FDFT1	2222	7.0598e-08	Yes
C08	ARVCF	421	7.2932e-08	Yes
C08	BAHCC1	57597	7.5456e-08	Yes
C08	RAPSN	5913	7.7058e-08	Yes
C08	DEFB135	613209	8.3882e-08	Yes
C08	WASF2	10163	8.4916e-08	Yes
C08	PRRT1	80863	9.791e-08	Yes
C08	IL17RB	55540	1.0422e-07	Yes
C08	MADD	8567	1.0865e-07	Yes
C08	GUCY1A3	2982	1.1129e-07	Yes
C08	CHDH	55349	1.2343e-07	No
C08	HIST1H3G	8355	1.2621e-07	No
C08	NELFE	7936	1.2853e-07	No
C08	LOC101929490	101929490	1.3602e-07	No
C08	ZFP91	80829	1.3828e-07	No
C08	CRIP3	401262	1.4052e-07	No
C08	HIST1H2BI	8346	1.4951e-07	No
C08	GML	2765	1.5084e-07	No
C08	ARHGEF18	23370	1.5444e-07	No
C08	FAM167A	83648	1.5703e-07	No
C08	DHX30	22907	1.5839e-07	No
C08	LRRC10B	390205	1.634e-07	No
C08	VPS9D1	9605	1.7093e-07	No
C08	CFDP1	10428	1.7444e-07	No
C08	SCAMP2	10066	1.8709e-07	No
C08	NR1H3	10062	1.9063e-07	No
C08	BICC1	80114	1.9088e-07	No
C08	SHBG	6462	1.9569e-07	No
C08	BUD31	8896	1.9721e-07	No
C08	SNF8	11267	1.9723e-07	No
C08	HAUS8	93323	2.0046e-07	No
C08	GS1-259H13.2	100289187	2.0096e-07	No
C08	NPPB	4879	2.1078e-07	No
C08	HIST1H4G	8369	2.1155e-07	No
C08	BCAS3	54828	2.1687e-07	No
C08	ZNF385B	151126	2.2072e-07	No
C08	OBFC1	79991	2.2336e-07	No
C08	ZNF652	22834	2.3226e-07	No
C08	SBF2	81846	2.3851e-07	No
C08	HIST1H3F	8968	2.4042e-07	No
C08	RNF5	6048	2.4248e-07	No
C08	PUS10	150962	2.4357e-07	No
C08	ZNF184	7738	2.4652e-07	No
C08	ATG9B	285973	2.4683e-07	No
C08	AGER	177	2.4815e-07	No
C08	IGF2BP1	10642	2.5382e-07	No
C08	DEFB134	613211	2.5419e-07	No
C08	ZSCAN25	221785	2.5611e-07	No
C08	TNFSF12-TNFSF13	407977	2.629e-07	No
C08	AKR1B10	57016	2.9501e-07	No
C08	CDC25A	993	2.9539e-07	No
C08	UBN1	29855	3.0663e-07	No
C08	OR5B12	390191	3.0744e-07	No
C08	ACP2	53	3.0929e-07	No
C08	PHB	5245	3.3596e-07	No
C08	TNFSF12	8742	3.587e-07	No
C08	HOXA3	3200	3.9751e-07	No
C08	KIAA1841	84542	4.0295e-07	No
C08	MEF2A	4205	4.0579e-07	No
C08	USP34	9736	4.0941e-07	No
C08	SLC22A7	10864	4.1437e-07	No
C08	CDC16	8881	4.1529e-07	No
C08	HIST1H1E	3008	4.2056e-07	No
C08	WNT9A	7483	4.3485e-07	No
C08	SH3PXD2A	9644	4.3584e-07	No
C08	HIST1H4H	8365	4.5401e-07	No
C08	ARPC1B	10095	4.5495e-07	No
C08	CRHR1	1394	4.6366e-07	No
C08	PSMC3	5702	4.6944e-07	No
C08	FANCA	2175	4.7274e-07	No
C08	FGF9	2254	4.8013e-07	No
C08	CAMK2N1	55450	5.1021e-07	No
C08	ERAP1	51752	5.2016e-07	No
C08	ATP2B1	490	5.3053e-07	No
C08	UBE2Z	65264	5.3215e-07	No
C08	CHST6	4166	5.3364e-07	No
C08	NOTCH4	4855	5.5049e-07	No
C08	TTBK1	84630	5.6004e-07	No
C08	HLA-B	3106	5.7172e-07	No
C08	NGF	4803	6.263e-07	No
C08	LPXN	9404	6.3212e-07	No
C08	COX5A	9377	6.4413e-07	No
C08	SPPL2C	162540	6.4625e-07	No
C08	DDB2	1643	7.2394e-07	No
C08	GLYR1	84656	7.4496e-07	No
C08	RAD51C	5889	7.5145e-07	No
C08	FBXW8	26259	7.5729e-07	No
C08	PLEKHM1	9842	7.684e-07	No
C08	UMOD	7369	7.7588e-07	No
C08	TEX14	56155	7.8918e-07	No
C08	GUCY1B3	2983	7.9871e-07	No
C08	CYP1A2	1544	8.212e-07	No
C08	PDE8A	5151	8.4397e-07	No
C08	GNGT2	2793	9.0079e-07	No
C08	DLG4	1742	9.1572e-07	No
C08	FAM109A	144717	9.2854e-07	No
C08	RPRML	388394	9.5219e-07	No
C08	ZNF589	51385	9.726e-07	No
C08	STH	246744	1.0091e-06	No
C08	SLC9B1	150159	1.0475e-06	No
C08	RNF43	54894	1.0698e-06	No
C08	SLC7A1	6541	1.087e-06	No
C08	ATXN2	6311	1.089e-06	No
C08	SH2B3	10019	1.1011e-06	No
C08	MYO9B	4650	1.1096e-06	No
C08	SLC35F6	54978	1.119e-06	No
C08	COMT	1312	1.1469e-06	No
C08	CCDC33	80125	1.1874e-06	No
C08	KAT5	10524	1.1879e-06	No
C08	FAM133B	257415	1.2064e-06	No
C08	PLCB1	23236	1.2513e-06	No
C08	LTK	4058	1.269e-06	No
C08	MYEOV	26579	1.2702e-06	No
C08	CISD2	493856	1.286e-06	No
C08	CLOCK	9575	1.2944e-06	No
C08	ARAP2	116984	1.3143e-06	No
C08	CLDN7	1366	1.3275e-06	No
C08	HIST1H2BE	8344	1.3306e-06	No
C08	PKD1L3	342372	1.3388e-06	No
C08	CTDNEP1	23399	1.3591e-06	No
C08	UBE2D3	7323	1.4245e-06	No
C08	KANSL1	284058	1.4453e-06	No
C08	C6orf47	57827	1.4621e-06	No
C08	PDPR	55066	1.4661e-06	No
C08	MAPT	4137	1.4837e-06	No
C08	ARPC1A	10552	1.5961e-06	No
C08	CCNY	219771	1.6197e-06	No
C08	CFB	629	1.6761e-06	No
C08	SLC2A4	6517	1.694e-06	No
C08	LRRC37A	9884	1.7631e-06	No
C08	TTLL6	284076	1.8218e-06	No
C08	PPAP2B	8613	2.0152e-06	No
C08	TANGO2	128989	2.0215e-06	No
C08	AMH	268	2.0485e-06	No
C08	VEGFA	7422	2.0598e-06	No
C08	ZNF391	346157	2.0948e-06	No
C08	CAMP	820	2.1541e-06	No
C08	CYP21A2	1589	2.1555e-06	No
C08	ARHGAP27	201176	2.213e-06	No
C08	LMOD2	442721	2.3426e-06	No
C08	RTP3	83597	2.4415e-06	No
C08	ANGPTL2	23452	2.5068e-06	No
C08	LOC101060022	101060022	2.5068e-06	No
C08	HOXA1	3198	2.5545e-06	No
C08	HSF5	124535	2.5623e-06	No
C08	HOXA4	3201	2.6539e-06	No
C08	PHF13	148479	2.6539e-06	No
C08	PPM1J	333926	2.6976e-06	No
C08	BANK1	55024	2.701e-06	No
C09	FURIN	5045	4.0435e-40	Yes
C09	FES	2242	1.3822e-38	Yes
C09	LSP1	4046	2.1363e-29	Yes
C09	FGF5	2250	2.3919e-28	Yes
C09	ZNF831	128611	2.7724e-28	Yes
C09	MAN2A2	4122	3.0532e-28	Yes
C09	CACNB2	783	1.234e-20	Yes
C09	FTO	79068	8.8817e-19	Yes
C09	KCNK3	3777	1.2355e-18	Yes
C09	MSRA	4482	9.4832e-18	Yes
C09	CMIP	80790	1.0269e-17	Yes
C09	TNNT3	7140	1.0251e-16	Yes
C09	ARHGAP42	143872	2.0284e-16	Yes
C09	CLCN6	1185	1.4585e-15	Yes
C09	MTHFR	4524	1.6167e-15	Yes
C09	NPPA	4878	2.1117e-15	Yes
C09	HOXA10	3206	3.7203e-15	Yes
C09	SOX6	55553	1.0045e-14	Yes
C09	HOXA11	3207	1.7648e-14	Yes
C09	NPR3	4883	2.3054e-14	Yes
C09	SPATA33	124045	2.7678e-14	Yes
C09	SLC4A7	9497	2.9043e-14	Yes
C09	C10orf107	219621	3.2012e-14	Yes
C09	CSK	1445	3.2228e-14	Yes
C09	LMAN1L	79748	3.8704e-14	Yes
C09	DPEP1	1800	3.9961e-14	Yes
C09	KLF14	136259	4.7244e-14	Yes
C09	CACNA1D	776	5.8124e-14	Yes
C09	CHMP1A	5119	9.9963e-14	Yes
C09	CPLX3	594855	1.0621e-13	Yes
C09	PLCB1	23236	1.4706e-13	Yes
C09	ULK3	25989	2.1088e-13	Yes
C09	NOS3	4846	2.1584e-13	Yes
C09	CUX2	23316	2.3861e-13	Yes
C09	FAM19A3	284467	2.4379e-13	Yes
C09	SOX18	54345	2.9015e-13	Yes
C09	GATA4	2626	3.3558e-13	Yes
C09	ATXN2	6311	4.9109e-13	Yes
C09	NGF	4803	5.8972e-13	Yes
C09	OPRL1	4987	5.9231e-13	Yes
C09	CDK10	8558	6.0957e-13	Yes
C09	SH2B3	10019	6.2012e-13	Yes
C09	KCNH2	3757	6.417e-13	Yes
C09	WNT2B	7482	6.5088e-13	Yes
C09	ENPEP	2028	6.7985e-13	Yes
C09	ACE	1636	7.1875e-13	Yes
C09	HOXA9	3205	7.842e-13	Yes
C09	CDC25A	993	9.8736e-13	Yes
C09	HOXA13	3209	1.0847e-12	Yes
C09	MECOM	2122	1.2996e-12	Yes
C09	UMOD	7369	1.3132e-12	Yes
C09	MOV10	4343	1.3133e-12	Yes
C09	FAM109A	144717	1.739e-12	Yes
C09	HIST1H2BD	3017	1.7782e-12	Yes
C09	TCEA2	6919	2.3059e-12	Yes
C09	SOX7	83595	2.4074e-12	Yes
C09	PSRC1	84722	3.1602e-12	Yes
C09	XKR6	286046	3.1776e-12	Yes
C09	CELF1	10658	3.3376e-12	Yes
C09	SCAMP2	10066	3.629e-12	Yes
C09	JPH2	57158	4.999e-12	Yes
C09	MFHAS1	9258	5.5407e-12	Yes
C09	MYBPC3	4607	5.5962e-12	Yes
C09	NCR3	259197	6.1582e-12	Yes
C09	C1orf167	284498	6.1676e-12	Yes
C09	AIF1	199	6.2994e-12	Yes
C09	PHF13	148479	6.449e-12	Yes
C09	PRRC2A	7916	6.6932e-12	Yes
C09	C5orf67	101928448	6.9476e-12	Yes
C09	SIK2	23235	7.2944e-12	Yes
C09	CYB561	1534	7.6952e-12	Yes
C09	HIST1H1E	3008	7.9029e-12	Yes
C09	ZNF589	51385	8.6437e-12	Yes
C09	SPATA2L	124044	8.7574e-12	Yes
C09	NR1H3	10062	1.0472e-11	Yes
C09	GUCY1A3	2982	1.0818e-11	Yes
C09	CYP1A2	1544	1.093e-11	Yes
C09	NME9	347736	1.2051e-11	Yes
C09	RGS19	10287	1.222e-11	Yes
C09	ITPKA	3706	1.3237e-11	Yes
C09	KLHL21	9903	1.3321e-11	Yes
C09	MADD	8567	1.4939e-11	Yes
C09	PTPMT1	114971	1.6406e-11	Yes
C09	ACP2	53	1.6602e-11	Yes
C09	MRPL23	6150	1.6768e-11	Yes
C09	THAP3	90326	1.8366e-11	Yes
C09	BLK	640	2.0574e-11	Yes
C09	FAM180B	399888	2.3393e-11	Yes
C09	GPSM3	63940	2.4766e-11	Yes
C09	NEIL2	252969	2.6573e-11	Yes
C09	GP2	2813	2.848e-11	Yes
C09	COX5A	9377	2.9222e-11	Yes
C09	HIST1H2BC	8347	3.1739e-11	Yes
C09	CASZ1	54897	3.1951e-11	Yes
C09	UHRF1	29128	4.058e-11	Yes
C09	EHMT2	10919	4.3371e-11	Yes
C09	ZNF652	22834	4.5977e-11	Yes
C09	NR0B2	8431	4.6234e-11	Yes
C09	NUDC	10726	4.6988e-11	Yes
C09	KDM2B	84678	4.8393e-11	Yes
C09	KBTBD4	55709	4.938e-11	Yes
C09	FAM219B	57184	5.0855e-11	Yes
C09	NPPB	4879	5.374e-11	Yes
C09	HIST1H2AC	8334	5.4514e-11	Yes
C09	KDM4B	23030	5.5465e-11	Yes
C09	CAMP	820	5.7261e-11	Yes
C09	MRAS	22808	5.7665e-11	Yes
C09	ST7L	54879	6.1084e-11	Yes
C09	NEK10	152110	6.554e-11	Yes
C09	CCDC33	80125	7.4228e-11	Yes
C09	LFNG	3955	7.7377e-11	Yes
C09	USP38	84640	7.9177e-11	Yes
C09	NDUFS3	4722	8.1108e-11	Yes
C09	PHOSPHO1	162466	8.3489e-11	Yes
C09	HOXC4	3221	8.6814e-11	Yes
C09	CAPZA1	829	8.7769e-11	Yes
C09	CYP1A1	1543	9.1799e-11	Yes
C09	APOC1	341	9.4026e-11	Yes
C09	INSR	3643	9.8438e-11	Yes
C09	GRIFIN	402635	1.0075e-10	Yes
C09	MPI	4351	1.0379e-10	Yes
C09	GUCY1B3	2983	1.0529e-10	Yes
C09	RAPSN	5913	1.0556e-10	Yes
C09	PTPRJ	5795	1.134e-10	Yes
C09	GPATCH3	63906	1.2073e-10	Yes
C09	DEFB136	613210	1.2529e-10	Yes
C09	SLC44A4	80736	1.2598e-10	Yes
C09	DDB2	1643	1.5276e-10	Yes
C09	LTB	4050	1.5905e-10	Yes
C09	C1QTNF4	114900	1.9099e-10	Yes
C09	RPRML	388394	2.0409e-10	Yes
C09	ATP2B1	490	2.0645e-10	Yes
C09	INO80	54617	2.1025e-10	Yes
C09	RHOC	389	2.1654e-10	Yes
C09	ABCB8	11194	2.2893e-10	Yes
C09	IGF2BP1	10642	2.3068e-10	Yes
C09	HOXA7	3204	2.4231e-10	Yes
C09	HIST1H1T	3010	2.4309e-10	Yes
C09	LOC101929490	101929490	2.9725e-10	Yes
C09	LKAAEAR1	198437	3.0141e-10	Yes
C09	CNTF	1270	3.1576e-10	Yes
C09	CELSR2	1952	3.1727e-10	Yes
C09	NEU1	4758	4.013e-10	Yes
C09	AKR1B10	57016	4.0747e-10	Yes
C09	NAA25	80018	4.2178e-10	Yes
C09	WNT9A	7483	4.2772e-10	Yes
C09	HIST1H4C	8364	4.2958e-10	Yes
C09	CPSF6	11052	4.3483e-10	Yes
C09	GPN2	54707	4.3551e-10	Yes
C09	PBX2	5089	4.5372e-10	Yes
C09	PRSS36	146547	4.8431e-10	Yes
C09	RP1L1	94137	4.9261e-10	Yes
C09	ARL15	54622	5.0739e-10	Yes
C09	PSMC3	5702	5.3509e-10	Yes
C09	EBF2	64641	5.7681e-10	Yes
C09	FBN2	2201	5.7906e-10	Yes
C09	ADCY4	196883	6.0194e-10	Yes
C09	PHB	5245	6.0441e-10	Yes
C09	MYL2	4633	6.112e-10	Yes
C09	DNAJC11	55735	6.9263e-10	Yes
C09	C11orf52	91894	7.0651e-10	Yes
C09	BRAP	8315	7.4089e-10	Yes
C09	BUD13	84811	8.1208e-10	Yes
C09	HLA-B	3106	8.283e-10	Yes
C09	FKBPL	63943	8.3876e-10	Yes
C09	HOXC5	3222	8.4043e-10	Yes
C09	APOE	348	8.4295e-10	Yes
C09	C11orf1	64776	8.4757e-10	Yes
C09	TRAFD1	10906	8.5171e-10	Yes
C09	ABHD17C	58489	8.5797e-10	Yes
C09	ZPR1	8882	8.6053e-10	Yes
C09	OR5B3	441608	9.05e-10	Yes
C09	BICC1	80114	9.2756e-10	Yes
C09	HIST1H3G	8355	9.3884e-10	Yes
C09	FAM167A	83648	9.903e-10	Yes
C09	ZFP91	80829	1.0075e-09	Yes
C09	CRYAB	1410	1.0168e-09	Yes
C09	RPP25	54913	1.0645e-09	Yes
C09	C2	717	1.0648e-09	Yes
C09	FDXACB1	91893	1.0684e-09	Yes
C09	PLCE1	51196	1.0805e-09	Yes
C09	PRDM6	93166	1.093e-09	Yes
C09	GOSR2	9570	1.0953e-09	Yes
C09	HSPB2	3316	1.12e-09	Yes
C09	AGPAT1	10554	1.1557e-09	Yes
C09	HIST1H2BI	8346	1.1843e-09	Yes
C09	ATF6B	1388	1.3571e-09	Yes
C09	C1GALT1	56913	1.3778e-09	Yes
C09	RIPK3	11035	1.4113e-09	Yes
C09	ALDH2	217	1.4406e-09	Yes
C09	MAP4	4134	1.4484e-09	Yes
C09	ATG9B	285973	1.4806e-09	Yes
C09	HIST1H4G	8369	1.5272e-09	Yes
C09	PRDM16	63976	1.5403e-09	Yes
C09	NPBWR2	2832	1.5882e-09	Yes
C09	PKD1L3	342372	1.6674e-09	Yes
C09	PPT2	9374	1.6754e-09	Yes
C09	FDFT1	2222	1.6807e-09	Yes
C09	HIST1H3F	8968	1.6931e-09	Yes
C09	HOXC6	3223	1.6966e-09	Yes
C09	PPP2R1B	5519	1.7867e-09	Yes
C09	ACAD10	80724	1.8605e-09	Yes
C09	NFATC4	4776	1.9659e-09	Yes
C09	ARNTL	406	2.1313e-09	Yes
C09	NME6	10201	2.1378e-09	Yes
C09	CRK	1398	2.4215e-09	Yes
C09	DEFB135	613209	2.4961e-09	Yes
C09	LOC101927855	101927855	2.5261e-09	Yes
C09	EBF1	1879	2.797e-09	Yes
C09	SVEP1	79987	2.8695e-09	Yes
C09	SIPA1	6494	3.0196e-09	Yes
C09	AGER	177	3.1048e-09	Yes
C09	HECTD4	283450	3.1346e-09	Yes
C09	OR5B2	390190	3.1928e-09	Yes
C09	PINX1	54984	3.2433e-09	Yes
C09	MYO9B	4650	3.2959e-09	Yes
C09	SPINK8	646424	3.2975e-09	Yes
C09	LPXN	9404	3.4941e-09	Yes
C09	ALG9	79796	3.6021e-09	Yes
C09	CDKN2A	1029	3.7987e-09	Yes
C09	HIST1H4H	8365	3.8931e-09	Yes
C09	CHAC1	79094	3.9552e-09	Yes
C09	CFDP1	10428	4.3642e-09	Yes
C09	SLC9B1	150159	4.4058e-09	Yes
C09	PRSS8	5652	4.4331e-09	Yes
C09	LDLR	3949	4.4498e-09	Yes
C09	CCDC186	55088	4.559e-09	Yes
C09	DXO	1797	4.8614e-09	Yes
C09	C4A	720	5.3081e-09	Yes
C09	IRAK1BP1	134728	5.6696e-09	Yes
C09	EGFL8	80864	5.6832e-09	Yes
C09	ZDHHC18	84243	5.7618e-09	Yes
C09	PIGV	55650	5.7731e-09	Yes
C09	ATG7	10533	5.9094e-09	Yes
C09	CDKN2B	1030	6.0873e-09	Yes
C09	PPP1R3B	79660	6.2165e-09	Yes
C09	ZBTB46	140685	6.2381e-09	Yes
C09	ARID1A	8289	6.4402e-09	Yes
C09	TNXB	7148	6.5062e-09	Yes
C09	AKR1B15	441282	6.6803e-09	Yes
C09	SWAP70	23075	6.8315e-09	Yes
C09	APOM	55937	7.2186e-09	Yes
C09	TMEM116	89894	7.759e-09	Yes
C09	HAUS8	93323	7.7979e-09	Yes
C09	ARRDC5	645432	7.9302e-09	Yes
C09	SLC39A13	91252	8.9691e-09	Yes
C09	OR5B12	390191	9.1867e-09	Yes
C09	EVX1	2128	1.0114e-08	Yes
C09	ERP29	10961	1.0142e-08	Yes
C09	KAT5	10524	1.0329e-08	Yes
C09	TNKS	8658	1.0786e-08	Yes
C09	LY6G5B	58496	1.0811e-08	Yes
C09	TMEM170A	124491	1.1146e-08	Yes
C09	ZNF276	92822	1.1718e-08	Yes
C09	ZBTB12	221527	1.1827e-08	Yes
C09	LOC101928728	101928728	1.2142e-08	Yes
C09	WIPF1	7456	1.2168e-08	Yes
C09	TCF21	6943	1.2459e-08	Yes
C09	TPD52L2	7165	1.2469e-08	Yes
C09	WT1	7490	1.2724e-08	Yes
C09	C8orf74	203076	1.2823e-08	Yes
C09	SIDT2	51092	1.2905e-08	Yes
C09	NT5C2	22978	1.3189e-08	Yes
C09	IGF2BP2	10644	1.3238e-08	Yes
C09	CDC16	8881	1.4266e-08	Yes
C09	TBX2	6909	1.4536e-08	Yes
C09	HIRIP3	8479	1.4685e-08	Yes
C09	ARF1	375	1.5045e-08	Yes
C09	EGR2	1959	1.5537e-08	Yes
C09	ST3GAL5	8869	1.6458e-08	Yes
C09	MTMR9	66036	1.6841e-08	Yes
C09	KLF3	51274	1.7305e-08	Yes
C09	C16orf92	146378	1.7945e-08	Yes
C09	NFKBIL1	4795	1.8034e-08	Yes
C09	AS3MT	57412	1.8097e-08	Yes
C09	LOC100130370	100130370	1.8825e-08	Yes
C09	BAHCC1	57597	1.8837e-08	Yes
C09	SFN	2810	1.9565e-08	Yes
C09	ZZEF1	23140	1.9863e-08	Yes
C09	CIDEB	27141	2.0504e-08	Yes
C09	LTK	4058	2.0544e-08	Yes
C09	LOC101060022	101060022	2.1208e-08	Yes
C09	TAOK2	9344	2.1424e-08	Yes
C09	HIST1H1D	3007	2.2478e-08	Yes
C09	CDK6	1021	2.2615e-08	Yes
C09	INO80E	283899	2.2829e-08	Yes
C09	CISD2	493856	2.3024e-08	Yes
C09	PAFAH1B2	5049	2.4272e-08	Yes
C09	UBE2D3	7323	2.4617e-08	Yes
C09	SPI1	6688	2.4766e-08	Yes
C09	FUT2	2524	2.5256e-08	Yes
C09	LOC100506571	100506571	2.5415e-08	Yes
C09	ZNF821	55565	2.5754e-08	Yes
C09	DOC2A	8448	2.6158e-08	Yes
C09	APOA5	116519	2.7137e-08	Yes
C09	LRP1B	53353	2.7403e-08	Yes
C09	SPIRE2	84501	2.8007e-08	Yes
C09	PDE1A	5136	2.82e-08	Yes
C09	VWA2	340706	3.0432e-08	Yes
C09	MAMSTR	284358	3.0787e-08	Yes
C09	LRRC10B	390205	3.121e-08	Yes
C09	CNNM2	54805	3.123e-08	Yes
C09	ATP8B3	148229	3.133e-08	Yes
C09	PPAP2B	8613	3.2342e-08	Yes
C09	KDM6B	23135	3.3166e-08	Yes
C09	DHODH	1723	3.6155e-08	Yes
C09	RTEL1	51750	3.6182e-08	Yes
C09	PCNX	22990	3.6478e-08	Yes
C09	PCCB	5096	3.6951e-08	Yes
C09	PPM1J	333926	3.7633e-08	Yes
C09	DDX39B	7919	3.7833e-08	Yes
C09	TAGLN	6876	3.86e-08	Yes
C09	TMEM88	92162	3.8824e-08	Yes
C09	OVOL1	5017	3.9125e-08	Yes
C09	DEFB134	613211	3.9299e-08	Yes
C09	NAA38	84316	4.1358e-08	Yes
C09	RGS12	6002	4.215e-08	Yes
C09	KAT8	84148	4.3263e-08	Yes
C09	NOTCH4	4855	4.6501e-08	Yes
C09	HFE	3077	4.7776e-08	Yes
C09	MANBA	4126	4.8941e-08	Yes
C09	BCKDK	10295	4.9611e-08	Yes
C09	PRSS53	339105	4.9611e-08	Yes
C09	GIP	2695	5.0931e-08	Yes
C09	AGT	183	5.2678e-08	Yes
C09	RELA	5970	5.2797e-08	Yes
C09	OR5B17	219965	5.4221e-08	Yes
C09	AP5B1	91056	5.5195e-08	Yes
C09	CSNK2B	1460	5.5225e-08	Yes
C09	ADO	84890	5.6034e-08	Yes
C09	MTCH2	23788	5.6235e-08	Yes
C09	APOA1	335	5.923e-08	Yes
C09	HIST1H2BH	8345	6.0426e-08	Yes
C09	PRRT1	80863	6.08e-08	Yes
C09	RAB1A	5861	6.2071e-08	Yes
C09	SBF2	81846	6.2092e-08	Yes
C09	RNF43	54894	6.25e-08	Yes
C09	NELFE	7936	6.464e-08	Yes
C09	GAB1	2549	6.8353e-08	Yes
C09	UPF3A	65110	6.9994e-08	Yes
C09	PHIP	55023	7.002e-08	Yes
C09	VKORC1	79001	7.0053e-08	Yes
C09	TDRD1	56165	7.3767e-08	Yes
C09	PTPN11	5781	7.3818e-08	Yes
C09	MYL4	4635	7.3911e-08	Yes
C09	ZCCHC7	84186	7.5289e-08	Yes
C09	WNT3A	89780	7.576e-08	Yes
C09	ATXN1L	342371	7.7092e-08	Yes
C09	MICA	100507436	7.7555e-08	Yes
C09	MAPKAPK5	8550	7.8363e-08	Yes
C09	TBXAS1	6916	8.3794e-08	Yes
C09	HOXA5	3202	8.6202e-08	Yes
C09	IST1	9798	8.6842e-08	Yes
C09	OR4B1	119765	8.6844e-08	Yes
C09	ZNF318	24149	8.8623e-08	Yes
C09	DIXDC1	85458	8.9636e-08	Yes
C09	CALCRL	10203	9.1404e-08	Yes
C09	PCDH18	54510	9.3332e-08	Yes
C09	PODXL	5420	9.345e-08	Yes
C09	GNGT2	2793	1.0048e-07	Yes
C09	HTR4	3360	1.0148e-07	Yes
C09	RNF5	6048	1.0378e-07	Yes
C09	DHX30	22907	1.0379e-07	Yes
C09	HIST1H3A	8350	1.0414e-07	Yes
C09	RAPGEF3	10411	1.0486e-07	Yes
C09	KDF1	126695	1.0576e-07	Yes
C09	SLC35G5	83650	1.0604e-07	Yes
C09	HSF2BP	11077	1.0776e-07	Yes
C09	PTP4A3	11156	1.1579e-07	Yes
C09	AKR1B1	231	1.1713e-07	Yes
C09	RPL6	6128	1.1802e-07	Yes
C09	TBC1D19	55296	1.2364e-07	No
C09	PPP1R1C	151242	1.2527e-07	No
C09	CDC27	996	1.2564e-07	No
C09	MAPKBP1	23005	1.289e-07	No
C09	PCSK7	9159	1.3016e-07	No
C09	TMEM219	124446	1.3341e-07	No
C09	YWHAE	7531	1.3549e-07	No
C09	CYB5D1	124637	1.3626e-07	No
C09	PDGFC	56034	1.3717e-07	No
C09	HOXA6	3203	1.3951e-07	No
C09	BAG6	7917	1.4258e-07	No
C09	NTN5	126147	1.4328e-07	No
C09	NDUFAF7	55471	1.4464e-07	No
C09	TBX6	6911	1.4528e-07	No
C09	PFN3	345456	1.55e-07	No
C09	HSF5	124535	1.5626e-07	No
C09	APOC3	345	1.6032e-07	No
C09	OR4X2	119764	1.7146e-07	No
C09	HIST1H2BE	8344	1.7165e-07	No
C09	CEP68	23177	1.7653e-07	No
C09	OR5B21	219968	1.7736e-07	No
C09	ARHGEF18	23370	1.8354e-07	No
C09	HIST1H4A	8359	1.8604e-07	No
C09	FAM57B	83723	1.9068e-07	No
C09	MAP3K11	4296	1.9985e-07	No
C09	AZIN1	51582	2.0599e-07	No
C09	STMN3	50861	2.0661e-07	No
C09	ADCY9	115	2.0858e-07	No
C09	PPP4C	5531	2.0879e-07	No
C09	TERF2	7014	2.1287e-07	No
C09	PKHD1	5314	2.1509e-07	No
C09	PCNXL3	399909	2.1639e-07	No
C09	HIST1H1A	3024	2.1806e-07	No
C09	CYP11B2	1585	2.2081e-07	No
C09	C18orf8	29919	2.2246e-07	No
C09	DNMT3A	1788	2.2255e-07	No
C09	NPC1	4864	2.2613e-07	No
C09	PABPC4	8761	2.2991e-07	No
C09	MCCD1	401250	2.3585e-07	No
C09	TNFRSF6B	8771	2.3607e-07	No
C09	RNASEH2C	84153	2.3662e-07	No
C09	PCGF2	7703	2.3867e-07	No
C09	RRP1B	23076	2.4568e-07	No
C09	TCF19	6941	2.4903e-07	No
C09	CYP21A2	1589	2.4976e-07	No
C09	BMP8A	353500	2.5161e-07	No
C09	C17orf82	388407	2.5857e-07	No
C09	RTF1	23168	2.5963e-07	No
C09	RNF214	257160	2.6617e-07	No
C09	RASIP1	54922	2.6893e-07	No
C09	FAM133B	257415	2.6967e-07	No
C09	SLC48A1	55652	2.7557e-07	No
C09	ZBTB10	65986	2.8239e-07	No
C09	ALDOA	226	2.8261e-07	No
C09	LST1	7940	2.8562e-07	No
C09	AGBL2	79841	2.9017e-07	No
C09	FOXC1	2296	2.9167e-07	No
C09	APOA4	337	2.9698e-07	No
C09	CEBPZ	10153	2.992e-07	No
C09	NFU1	27247	3.0437e-07	No
C09	OR4A47	403253	3.044e-07	No
C09	HIST1H3C	8352	3.0958e-07	No
C09	SLC35F3	148641	3.1866e-07	No
C09	TOMM40	10452	3.2613e-07	No
C09	RAD52	5893	3.2661e-07	No
C09	PRDM8	56978	3.2694e-07	No
C09	MLLT6	4302	3.3572e-07	No
C09	ATP6V1G2	534	3.5002e-07	No
C09	CCHCR1	54535	3.5125e-07	No
C09	HIST1H4B	8366	3.5711e-07	No
C09	TRIM72	493829	3.7284e-07	No
C09	VGLL4	9686	3.7451e-07	No
C09	ESYT3	83850	3.8156e-07	No
C09	HLA-DOB	3112	3.8798e-07	No
C09	GFPT1	2673	3.9734e-07	No
C09	CHD3	1107	4.0124e-07	No
C09	PSMB3	5691	4.3287e-07	No
C09	MICB	4277	4.3412e-07	No
C09	PDXK	8566	4.3598e-07	No
C09	ATP12A	479	4.363e-07	No
C09	HDAC7	51564	4.4239e-07	No
C09	F12	2161	4.4969e-07	No
C09	SOX15	6665	4.6178e-07	No
C09	ABHD16B	140701	4.9187e-07	No
C09	ANKFY1	51479	4.9516e-07	No
C09	LMOD2	442721	5.026e-07	No
C09	CYP17A1	1586	5.0759e-07	No
C09	ENDOU	8909	5.1213e-07	No
C09	SLC9B2	133308	5.3228e-07	No
C09	ERI1	90459	5.3425e-07	No
C09	CDSN	1041	5.3528e-07	No
C09	ARPP21	10777	5.7309e-07	No
C09	EDNRA	1909	5.8125e-07	No
C09	ZGPAT	84619	5.9301e-07	No
C09	ZNF668	79759	5.972e-07	No
C09	YEATS2	55689	5.9941e-07	No
C09	MRPL55	128308	6.0862e-07	No
C09	CYP11B1	1584	6.1777e-07	No
C09	PSORS1C2	170680	6.3258e-07	No
C09	NCOA7	135112	6.5434e-07	No
C09	SLC7A1	6541	6.6283e-07	No
C09	YPEL3	83719	6.7069e-07	No
C09	PTK2	5747	6.7363e-07	No
C09	USP36	57602	6.7554e-07	No
C09	C10orf32	119032	6.952e-07	No
C09	LTA	4049	7.053e-07	No
C09	HEY2	23493	7.0818e-07	No
C09	NCALD	83988	7.2189e-07	No
C09	UNC45A	55898	7.3954e-07	No
C09	CLOCK	9575	7.5483e-07	No
C09	C1orf35	79169	7.6323e-07	No
C09	LOC101927955	101927955	7.6373e-07	No
C09	FBXW8	26259	7.6592e-07	No
C09	JMJD7	100137047	7.6683e-07	No
C09	DCAF7	10238	7.9656e-07	No
C09	SNF8	11267	8.293e-07	No
C09	HIST1H3B	8358	8.4555e-07	No
C09	LAYN	143903	8.5948e-07	No
C09	HP	3240	8.6178e-07	No
C09	CREB3L1	90993	8.7446e-07	No
C09	SUPT4H1	6827	8.7671e-07	No
C09	CLDN7	1366	8.833e-07	No
C09	TSC22D2	9819	9.0147e-07	No
C09	CWF19L2	143884	9.2758e-07	No
C09	TRIM49B	283116	9.2864e-07	No
C09	C11orf58	10944	9.7013e-07	No
C09	KCNH6	81033	9.8066e-07	No
C09	EPB41L4A	64097	9.9836e-07	No
C09	OR4C3	256144	1.0014e-06	No
C09	ARHGEF3	50650	1.0136e-06	No
C09	OSER1	51526	1.0142e-06	No
C09	NPM2	10361	1.0297e-06	No
C09	RARB	5915	1.0428e-06	No
C09	ATP5J2	9551	1.0495e-06	No
C09	C12orf76	400073	1.0754e-06	No
C09	LOC100129924	100129924	1.0889e-06	No
C09	CYTH1	9267	1.1002e-06	No
C09	NRIP1	8204	1.105e-06	No
C09	ERAP1	51752	1.1072e-06	No
C09	HIST1H2AB	8335	1.1102e-06	No
C09	FUS	2521	1.1575e-06	No
C09	HPR	3250	1.1619e-06	No
C09	VPS9D1	9605	1.18e-06	No
C09	PLOD1	5351	1.1958e-06	No
C09	NBN	4683	1.2088e-06	No
C09	SLC2A4	6517	1.2259e-06	No
C09	DGKZ	8525	1.2263e-06	No
C09	PRKCE	5581	1.2413e-06	No
C09	JMJD7-PLA2G4B	8681	1.2502e-06	No
C09	REXO1	57455	1.2514e-06	No
C09	RBM33	155435	1.2795e-06	No
C09	MKLN1	4289	1.3084e-06	No
C09	PYCARD	29108	1.3093e-06	No
C09	HIVEP2	3097	1.3123e-06	No
C09	WBP1L	54838	1.3216e-06	No
C09	DNAJC5	80331	1.3439e-06	No
C09	IBA57	200205	1.3892e-06	No
C09	PTCD1	26024	1.4508e-06	No
C09	OR5AR1	219493	1.4664e-06	No
C09	TEX14	56155	1.4747e-06	No
C09	SP9	100131390	1.5012e-06	No
C09	CCDC23	374969	1.5327e-06	No
C09	MACF1	23499	1.5368e-06	No
C09	STK19	8859	1.5461e-06	No
C09	CTSZ	1522	1.5512e-06	No
C09	F2	2147	1.5574e-06	No
C09	RPAP1	26015	1.5709e-06	No
C09	LRP4	4038	1.5941e-06	No
C09	OR5AP2	338675	1.6002e-06	No
C09	TNF	7124	1.6167e-06	No
C09	PLA2G4B	100137049	1.6368e-06	No
C09	UCKL1	54963	1.6377e-06	No
C09	ONECUT1	3175	1.6793e-06	No
C09	SLC22A3	6581	1.693e-06	No
C09	ACMSD	130013	1.7099e-06	No
C09	TFAP2B	7021	1.7639e-06	No
C09	CTDNEP1	23399	1.7734e-06	No
C09	ACBD4	79777	1.8361e-06	No
C09	MSL2	55167	1.8372e-06	No
C09	LRRC66	339977	1.8378e-06	No
C09	PLEKHG1	57480	1.8527e-06	No
C09	ATP5J2-PTCD1	100526740	1.881e-06	No
C09	AUTS2	26053	1.895e-06	No
C09	IL17RB	55540	1.9063e-06	No
C09	FGF21	26291	1.9205e-06	No
C09	SCAMP5	192683	1.9532e-06	No
C09	NMT1	4836	1.9598e-06	No
C09	RAD51C	5889	1.9705e-06	No
C09	CFB	629	2.0119e-06	No
C09	GTF2I	2969	2.0173e-06	No
C09	SULT1C3	442038	2.0198e-06	No
C09	RNF34	80196	2.0209e-06	No
C09	ERMAP	114625	2.0739e-06	No
C09	C17orf96	100170841	2.074e-06	No
C09	SKIV2L	6499	2.078e-06	No
C09	KIAA2013	90231	2.0848e-06	No
C09	NDUFAF1	51103	2.1702e-06	No
C09	ABR	29	2.2428e-06	No
C09	KIAA0040	9674	2.2527e-06	No
C09	NUP160	23279	2.2686e-06	No
C09	GATAD1	57798	2.2726e-06	No
C09	MLF1	4291	2.2951e-06	No
C09	MXD3	83463	2.32e-06	No
C09	GMEB2	26205	2.3839e-06	No
C09	MARK3	4140	2.3843e-06	No
C09	CHDH	55349	2.39e-06	No
C09	ARHGEF28	64283	2.4073e-06	No
C09	CRIP3	401262	2.429e-06	No
C09	VDR	7421	2.4409e-06	No
C09	JAZF1	221895	2.4526e-06	No
C09	ABCC10	89845	2.4894e-06	No
C09	ZKSCAN5	23660	2.4911e-06	No
C09	ZNF789	285989	2.6106e-06	No
C09	CLDN23	137075	2.614e-06	No
C09	PRSS38	339501	2.614e-06	No
C09	GMDS	2762	2.6284e-06	No
C09	HIST1H2BB	3018	2.6348e-06	No
C09	GRK6	2870	2.6395e-06	No
C09	PLCD3	113026	2.6465e-06	No
C09	XPO7	23039	2.6533e-06	No
C09	CLIC4	25932	2.6735e-06	No
C09	UBN1	29855	2.7035e-06	No
C10AA	APOC1	341	5.8255e-105	Yes
C10AA	APOE	348	4.0952e-95	Yes
C10AA	APOB	338	1.1826e-80	Yes
C10AA	PVRL2	5819	4.0296e-72	Yes
C10AA	TOMM40	10452	5.2495e-69	Yes
C10AA	PSRC1	84722	1.6727e-66	Yes
C10AA	LDLR	3949	4.9502e-66	Yes
C10AA	CELSR2	1952	2.0299e-57	Yes
C10AA	BUD13	84811	8.5418e-56	Yes
C10AA	ZPR1	8882	4.0944e-53	Yes
C10AA	APOA5	116519	2.5894e-38	Yes
C10AA	USP1	7398	9.4709e-34	Yes
C10AA	PCSK9	255738	1.2179e-30	Yes
C10AA	ANGPTL3	27329	5.2863e-28	Yes
C10AA	DOCK7	85440	1.3324e-27	Yes
C10AA	APOC4	346	9.1584e-27	Yes
C10AA	TCF7L2	6934	1.348e-25	Yes
C10AA	SLC22A1	6580	2.3523e-23	Yes
C10AA	SLC22A3	6581	6.5709e-23	Yes
C10AA	APOC3	345	6.8062e-21	Yes
C10AA	APOC2	344	9.3275e-21	Yes
C10AA	BCAM	4059	2.0645e-20	Yes
C10AA	SMARCA4	6597	2.5602e-20	Yes
C10AA	ABCG8	64241	1.321e-18	Yes
C10AA	SPC24	147841	1.4085e-18	Yes
C10AA	PKD1L3	342372	1.308e-17	Yes
C10AA	CEACAM19	56971	1.828e-17	Yes
C10AA	BCL3	602	4.364e-17	Yes
C10AA	TMED1	11018	9.0916e-17	Yes
C10AA	C19orf38	255809	2.4439e-16	Yes
C10AA	ABCG5	64240	2.8453e-16	Yes
C10AA	APOA4	337	7.2716e-16	Yes
C10AA	LPA	4018	1.1504e-15	Yes
C10AA	KANK2	25959	3.2166e-15	Yes
C10AA	APOA1	335	6.822e-15	Yes
C10AA	CEACAM16	388551	9.6687e-15	Yes
C10AA	CARM1	10498	1.0998e-14	Yes
C10AA	DHODH	1723	1.1314e-14	Yes
C10AA	HMGCR	3156	1.4014e-14	Yes
C10AA	YIPF2	78992	1.4194e-14	Yes
C10AA	MYBPHL	343263	2.2189e-14	Yes
C10AA	PVR	5817	2.6265e-14	Yes
C10AA	SUGP1	57794	2.9319e-14	Yes
C10AA	TRIB1	10221	3.1612e-14	Yes
C10AA	C19orf52	90580	3.9002e-14	Yes
C10AA	AIF1	199	4.8669e-14	Yes
C10AA	PRRC2A	7916	5.2122e-14	Yes
C10AA	LPL	4023	5.3966e-14	Yes
C10AA	MAU2	23383	5.4207e-14	Yes
C10AA	NCR3	259197	5.6545e-14	Yes
C10AA	SLC22A2	6582	6.7343e-14	Yes
C10AA	TM6SF2	53345	7.5216e-14	Yes
C10AA	DNAH11	8701	7.6442e-14	Yes
C10AA	IGF2R	3482	9.0006e-14	Yes
C10AA	HPR	3250	9.5352e-14	Yes
C10AA	SARS	6301	1.4774e-13	Yes
C10AA	CDKN2A	1029	1.6559e-13	Yes
C10AA	ZHX3	23051	1.9072e-13	Yes
C10AA	HP	3240	2.3487e-13	Yes
C10AA	LTB	4050	2.6612e-13	Yes
C10AA	CDKN2B	1030	3.7167e-13	Yes
C10AA	CBLC	23624	3.9126e-13	Yes
C10AA	OPRL1	4987	4.4787e-13	Yes
C10AA	PAFAH1B2	5049	5.3683e-13	Yes
C10AA	FUT2	2524	5.937e-13	Yes
C10AA	LPIN3	64900	5.942e-13	Yes
C10AA	PBX4	80714	5.9694e-13	Yes
C10AA	ZNF821	55565	6.6738e-13	Yes
C10AA	PLCG1	5335	7.7355e-13	Yes
C10AA	ILF3	3609	8.2105e-13	Yes
C10AA	NAT2	10	8.9743e-13	Yes
C10AA	HLA-B	3106	9.8471e-13	Yes
C10AA	HLA-B	3106	9.8471e-13	Yes
C10AA	ABO	28	1.2804e-12	Yes
C10AA	MAMSTR	284358	1.3994e-12	Yes
C10AA	GPR61	83873	1.6425e-12	Yes
C10AA	IST1	9798	1.815e-12	Yes
C10AA	FTO	79068	1.9029e-12	Yes
C10AA	RGS19	10287	2.0772e-12	Yes
C10AA	SIDT2	51092	2.1529e-12	Yes
C10AA	SOX18	54345	2.2748e-12	Yes
C10AA	TOP1	7150	2.4398e-12	Yes
C10AA	ATXN1L	342371	2.6812e-12	Yes
C10AA	AMIGO1	57463	3.0598e-12	Yes
C10AA	HAPLN4	404037	3.4717e-12	Yes
C10AA	POLK	51426	4.758e-12	Yes
C10AA	TAGLN	6876	5.044e-12	Yes
C10AA	RASIP1	54922	5.1312e-12	Yes
C10AA	IGF2BP2	10644	5.2283e-12	Yes
C10AA	NTN5	126147	5.7511e-12	Yes
C10AA	ST3GAL4	6484	5.8214e-12	Yes
C10AA	GATAD2A	54815	5.954e-12	Yes
C10AA	FNDC4	64838	6.4076e-12	Yes
C10AA	COL4A3BP	10087	9.4402e-12	Yes
C10AA	LKAAEAR1	198437	1.0342e-11	Yes
C10AA	HNF1A	6927	1.139e-11	Yes
C10AA	GCKR	2646	1.3287e-11	Yes
C10AA	KLF14	136259	1.3518e-11	Yes
C10AA	EHMT2	10919	1.3802e-11	Yes
C10AA	ANKDD1B	728780	1.5029e-11	Yes
C10AA	DHX38	9785	1.8634e-11	Yes
C10AA	SIK3	23387	1.9588e-11	Yes
C10AA	PMFBP1	83449	1.974e-11	Yes
C10AA	NR0B2	8431	2.1994e-11	Yes
C10AA	LY6G5B	58496	2.6561e-11	Yes
C10AA	NUDC	10726	2.8837e-11	Yes
C10AA	GNAI3	2773	3.15e-11	Yes
C10AA	ZBTB12	221527	3.673e-11	Yes
C10AA	APOM	55937	3.9296e-11	Yes
C10AA	PLG	5340	4.6057e-11	Yes
C10AA	SLC44A2	57153	4.7402e-11	Yes
C10AA	FGF21	26291	5.703e-11	Yes
C10AA	HLA-DQB1	3119	6.8619e-11	Yes
C10AA	DNM2	1785	7.8637e-11	Yes
C10AA	C2orf16	84226	7.9935e-11	Yes
C10AA	C2	717	8.4744e-11	Yes
C10AA	GRINA	2907	8.7437e-11	Yes
C10AA	CSNK2B	1460	1.0834e-10	Yes
C10AA	TCEA2	6919	1.1371e-10	Yes
C10AA	C4A	720	1.1612e-10	Yes
C10AA	ZNF512	84450	1.2507e-10	Yes
C10AA	MYLIP	29116	1.2537e-10	Yes
C10AA	IGSF23	147710	1.2621e-10	Yes
C10AA	SLC44A4	80736	1.2725e-10	Yes
C10AA	DYNC2LI1	51626	1.2761e-10	Yes
C10AA	LST1	7940	1.347e-10	Yes
C10AA	FUT1	2523	1.3848e-10	Yes
C10AA	PLEC	5339	1.563e-10	Yes
C10AA	TIMD4	91937	1.5873e-10	Yes
C10AA	FES	2242	1.6383e-10	Yes
C10AA	DDX39B	7919	1.9322e-10	Yes
C10AA	CETP	1071	2.0078e-10	Yes
C10AA	PHF13	148479	2.0797e-10	Yes
C10AA	IZUMO1	284359	2.0881e-10	Yes
C10AA	PCCB	5096	2.1283e-10	Yes
C10AA	NPBWR2	2832	2.1757e-10	Yes
C10AA	GPATCH3	63906	2.1982e-10	Yes
C10AA	BAG6	7917	2.3838e-10	Yes
C10AA	RGS12	6002	2.5139e-10	Yes
C10AA	DXO	1797	2.6317e-10	Yes
C10AA	NFKBIL1	4795	2.7782e-10	Yes
C10AA	C6orf10	10665	3.024e-10	Yes
C10AA	FURIN	5045	3.2877e-10	Yes
C10AA	FKBPL	63943	3.6206e-10	Yes
C10AA	TXNL4B	54957	4.4857e-10	Yes
C10AA	KLHL21	9903	4.7873e-10	Yes
C10AA	ATF6B	1388	4.7922e-10	Yes
C10AA	CEACAM20	125931	5.6361e-10	Yes
C10AA	CLPTM1	1209	5.6448e-10	Yes
C10AA	HGFAC	3083	5.8244e-10	Yes
C10AA	PARP10	84875	5.9666e-10	Yes
C10AA	ARID1A	8289	6.3853e-10	Yes
C10AA	PCSK7	9159	6.5017e-10	Yes
C10AA	TCF19	6941	6.9507e-10	Yes
C10AA	PSORS1C2	170680	7.2793e-10	Yes
C10AA	THAP3	90326	7.4449e-10	Yes
C10AA	HLA-DOB	3112	8.2236e-10	Yes
C10AA	NELFE	7936	8.3115e-10	Yes
C10AA	SPATC1	375686	1.1731e-09	Yes
C10AA	HLA-DRB1	3123	1.2685e-09	Yes
C10AA	GPN2	54707	1.2736e-09	Yes
C10AA	MICA	100507436	1.2812e-09	Yes
C10AA	VEGFA	7422	1.3213e-09	Yes
C10AA	LOC101928728	101928728	1.3269e-09	Yes
C10AA	PIGV	55650	1.3436e-09	Yes
C10AA	ABCA1	19	1.4618e-09	Yes
C10AA	SMPD5	392275	1.536e-09	Yes
C10AA	IFT172	26160	1.6271e-09	Yes
C10AA	HAVCR1	26762	1.6458e-09	Yes
C10AA	ATP6V1G2	534	1.6538e-09	Yes
C10AA	EHBP1	23301	1.7877e-09	Yes
C10AA	KIAA1324	57535	1.7935e-09	Yes
C10AA	NEU1	4758	1.9099e-09	Yes
C10AA	ANKRD31	256006	2.1929e-09	Yes
C10AA	GPN1	11321	2.2043e-09	Yes
C10AA	DOK7	285489	2.3078e-09	Yes
C10AA	PPT2	9374	2.5e-09	Yes
C10AA	SP4	6671	2.5048e-09	Yes
C10AA	OTX1	5013	3.03e-09	Yes
C10AA	HLA-DRB5	3127	3.2934e-09	Yes
C10AA	MSL2	55167	3.3198e-09	Yes
C10AA	GTF3C2	2976	3.3669e-09	Yes
C10AA	LTA	4049	3.4126e-09	Yes
C10AA	C12orf43	64897	3.5437e-09	Yes
C10AA	C5orf67	101928448	3.5679e-09	Yes
C10AA	HLA-DRA	3122	3.7233e-09	Yes
C10AA	CYP26A1	1592	3.962e-09	Yes
C10AA	AP1G1	164	4.2288e-09	Yes
C10AA	ZNF180	7733	4.6793e-09	Yes
C10AA	CFB	629	4.8639e-09	Yes
C10AA	TNF	7124	5.4048e-09	Yes
C10AA	HLA-DQA1	3117	5.5148e-09	Yes
C10AA	KPNB1	3837	6.2195e-09	Yes
C10AA	NDUFA13	51079	6.7878e-09	Yes
C10AA	SNX17	9784	6.8231e-09	Yes
C10AA	HLA-C	3107	7.1705e-09	Yes
C10AA	KCNK4	50801	7.476e-09	Yes
C10AA	CCHCR1	54535	7.6229e-09	Yes
C10AA	C19orf80	55908	8.2037e-09	Yes
C10AA	EGFL8	80864	8.3315e-09	Yes
C10AA	NPEPPS	9520	8.5874e-09	Yes
C10AA	RNF214	257160	9.0223e-09	Yes
C10AA	QTRT1	81890	9.7388e-09	Yes
C10AA	SUPT7L	9913	1.0053e-08	Yes
C10AA	MARVELD3	91862	1.0146e-08	Yes
C10AA	ZNF513	130557	1.0675e-08	Yes
C10AA	FAM117B	150864	1.1358e-08	Yes
C10AA	GPR137	56834	1.169e-08	Yes
C10AA	GCNT4	51301	1.1763e-08	Yes
C10AA	USP24	23358	1.3099e-08	Yes
C10AA	GNAT2	2780	1.3726e-08	Yes
C10AA	ATG4C	84938	1.5358e-08	Yes
C10AA	AMPD2	271	1.6264e-08	Yes
C10AA	ACVR1B	91	1.6603e-08	Yes
C10AA	EIF2B4	8890	1.663e-08	Yes
C10AA	CILP2	148113	1.7826e-08	Yes
C10AA	STAG1	10274	1.9369e-08	Yes
C10AA	LIPC	3990	2.034e-08	Yes
C10AA	ZDHHC18	84243	2.2202e-08	Yes
C10AA	STK19	8859	2.3409e-08	Yes
C10AA	KDF1	126695	2.3702e-08	Yes
C10AA	MCCD1	401250	2.458e-08	Yes
C10AA	TNXB	7148	2.5808e-08	Yes
C10AA	C6orf47	57827	2.6485e-08	Yes
C10AA	MPV17	4358	2.9887e-08	Yes
C10AA	ITPKA	3706	3.1762e-08	Yes
C10AA	SKIV2L	6499	3.3082e-08	Yes
C10AA	BTNL2	56244	3.3552e-08	Yes
C10AA	TBKBP1	9755	3.806e-08	Yes
C10AA	YJEFN3	374887	3.885e-08	Yes
C10AA	NME9	347736	4.5535e-08	Yes
C10AA	IGF2BP1	10642	4.7177e-08	Yes
C10AA	LRPPRC	10128	4.7358e-08	Yes
C10AA	KAT8	84148	5.0257e-08	Yes
C10AA	DOCK6	57572	5.4617e-08	Yes
C10AA	SLC4A1AP	22950	5.5046e-08	Yes
C10AA	BCKDK	10295	5.5941e-08	Yes
C10AA	PRSS53	339105	5.5941e-08	Yes
C10AA	PCNX	22990	5.657e-08	Yes
C10AA	ASGR1	432	5.794e-08	Yes
C10AA	C22orf34	348645	5.8687e-08	Yes
C10AA	MAN2A2	4122	6.7882e-08	Yes
C10AA	CYB561D1	284613	7.1751e-08	Yes
C10AA	CDSN	1041	7.902e-08	Yes
C10AA	NPC1L1	29881	8.0601e-08	Yes
C10AA	TAP2	6891	8.2339e-08	Yes
C10AA	CTRB2	440387	8.3635e-08	Yes
C10AA	BTBD9	114781	8.4674e-08	Yes
C10AA	MIA3	375056	8.6807e-08	Yes
C10AA	MICB	4277	9.253e-08	Yes
C10AA	DCAF7	10238	9.4764e-08	Yes
C10AA	VKORC1	79001	9.6136e-08	Yes
C10AA	PPARG	5468	9.8853e-08	Yes
C10AA	ACVRL1	94	1.0295e-07	Yes
C10AA	POU5F1	5460	1.0456e-07	Yes
C10AA	MRPL33	9553	1.0959e-07	Yes
C10AA	EPPK1	83481	1.1342e-07	Yes
C10AA	HERC3	8916	1.146e-07	Yes
C10AA	SFN	2810	1.1714e-07	Yes
C10AA	ZNF668	79759	1.1892e-07	No
C10AA	CNTF	1270	1.2305e-07	No
C10AA	PPM1G	5496	1.2516e-07	No
C10AA	DMPK	1760	1.336e-07	No
C10AA	DNAJC11	55735	1.387e-07	No
C10AA	NOP58	51602	1.4334e-07	No
C10AA	CTRB1	1504	1.4457e-07	No
C10AA	SIX5	147912	1.4595e-07	No
C10AA	BAD	572	1.4761e-07	No
C10AA	TAF1A	9015	1.5949e-07	No
C10AA	KRTCAP3	200634	1.6248e-07	No
C10AA	TRPS1	7227	1.6706e-07	No
C10AA	DENND4C	55667	1.6755e-07	No
C10AA	LY6G6C	80740	1.7699e-07	No
C10AA	TLCD1	116238	1.8173e-07	No
C10AA	PROX1	5629	1.9164e-07	No
C10AA	LOC101929163	101929163	1.9348e-07	No
C10AA	WFDC8	90199	1.9713e-07	No
C10AA	NRBP1	29959	2.0279e-07	No
C10AA	SORT1	6272	2.0302e-07	No
C10AA	USP36	57602	2.1011e-07	No
C10AA	TRAF4	9618	2.1156e-07	No
C10AA	GPANK1	7918	2.2705e-07	No
C10AA	MRAS	22808	2.3352e-07	No
C10AA	PRDX5	25824	2.3813e-07	No
C10AA	ZFP91	80829	2.5711e-07	No
C10AA	TM4SF5	9032	2.6894e-07	No
C10AA	PSMB9	5698	2.7074e-07	No
C10AA	GIP	2695	2.7238e-07	No
C10AA	CCDC121	79635	2.7265e-07	No
C10AA	ZNF831	128611	2.7676e-07	No
C10AA	GPSM3	63940	2.7917e-07	No
C10AA	PRSS8	5652	2.9414e-07	No
C10AA	PRSS36	146547	2.9681e-07	No
C10AA	ACE	1636	2.9972e-07	No
C10AA	PRRT1	80863	3.1991e-07	No
C10AA	DDAH2	23564	3.3745e-07	No
C10AA	APOF	319	3.449e-07	No
C10AA	MLXIPL	51085	3.5361e-07	No
C10AA	TNFAIP8	25816	3.5637e-07	No
C10AA	PHLPP2	23035	3.7207e-07	No
C10AA	LPAR2	9170	3.723e-07	No
C10AA	SYPL2	284612	3.7752e-07	No
C10AA	BHMG1	388553	3.7856e-07	No
C10AA	CHMP4B	128866	4.0462e-07	No
C10AA	RPS6	6194	4.4002e-07	No
C10AA	GRASP	160622	4.4468e-07	No
C10AA	LOC283278	283278	4.4881e-07	No
C10AA	CYP7A1	1581	4.5602e-07	No
C10AA	TBL2	26608	4.5885e-07	No
C10AA	UHRF1	29128	4.8822e-07	No
C10AA	FBXO46	23403	4.9348e-07	No
C10AA	NOTCH4	4855	5.1229e-07	No
C10AA	UCN	7349	5.3404e-07	No
C10AA	NLRC5	84166	5.6453e-07	No
C10AA	TSSK6	83983	5.6487e-07	No
C10AA	TRAPPC6A	79090	5.6527e-07	No
C10AA	PSMA5	5686	5.6609e-07	No
C10AA	ATXN7L2	127002	5.8381e-07	No
C10AA	DBP	1628	6.2089e-07	No
C10AA	OASL	8638	6.2588e-07	No
C10AA	ZNF646	9726	6.2614e-07	No
C10AA	B4GALNT2	124872	6.5518e-07	No
C10AA	CLIC1	1192	6.5575e-07	No
C10AA	TACO1	51204	6.6892e-07	No
C10AA	LPXN	9404	6.8544e-07	No
C10AA	SNF8	11267	6.9558e-07	No
C10AA	LDAH	60526	7.0049e-07	No
C10AA	ZNF19	7567	7.3451e-07	No
C10AA	STAT2	6773	7.3535e-07	No
C10AA	RAB34	83871	7.6422e-07	No
C10AA	NARR	100861437	8.0591e-07	No
C10AA	NEK8	284086	8.5856e-07	No
C10AA	MAP2K6	5608	8.6061e-07	No
C10AA	RNF5	6048	9.5418e-07	No
C10AA	WFDC6	140870	9.7266e-07	No
C10AA	LY6G5C	80741	9.7677e-07	No
C10AA	EPPIN-WFDC6	100526773	1.0011e-06	No
C10AA	TEX14	56155	1.0226e-06	No
C10AA	ATG4D	84971	1.0239e-06	No
C10AA	MSANTD1	345222	1.0251e-06	No
C10AA	CALCRL	10203	1.0901e-06	No
C10AA	CYTH1	9267	1.0965e-06	No
C10AA	HOXB2	3212	1.0987e-06	No
C10AA	DMWD	1762	1.1239e-06	No
C10AA	RNF43	54894	1.1474e-06	No
C10AA	MSH5	4439	1.1558e-06	No
C10AA	FZD9	8326	1.1622e-06	No
C10AA	AGPAT4	56895	1.2426e-06	No
C10AA	STX1B	112755	1.2703e-06	No
C10AA	TAT	6898	1.2722e-06	No
C10AA	AGPAT1	10554	1.2921e-06	No
C10AA	RAF1	5894	1.3637e-06	No
C10AA	EPPIN	57119	1.3718e-06	No
C10AA	DNAJC14	85406	1.3722e-06	No
C10AA	FADS2	9415	1.3854e-06	No
C10AA	POC5	134359	1.3878e-06	No
C10AA	FAM222B	55731	1.3939e-06	No
C10AA	SLC2A6	11182	1.4606e-06	No
C10AA	ESRRA	2101	1.4833e-06	No
C10AA	RAD51C	5889	1.4949e-06	No
C10AA	RELB	5971	1.5007e-06	No
C10AA	HLA-DQB2	3120	1.5174e-06	No
C10AA	HSF5	124535	1.5293e-06	No
C10AA	GBGT1	26301	1.5343e-06	No
C10AA	C6orf15	29113	1.5615e-06	No
C10AA	STX4	6810	1.5832e-06	No
C10AA	MKRN2	23609	1.5906e-06	No
C10AA	SAPCD1	401251	1.6123e-06	No
C10AA	TRMU	55687	1.6229e-06	No
C10AA	PNKD	25953	1.6838e-06	No
C10AA	TEX40	25858	1.7106e-06	No
C10AA	WFDC10A	140832	1.801e-06	No
C10AA	TMPRSS11E	28983	1.8353e-06	No
C10AA	SUMO1	7341	1.9277e-06	No
C10AA	PSORS1C1	170679	1.9608e-06	No
C10AA	OR5B3	441608	1.9917e-06	No
C10AA	CA11	770	1.9946e-06	No
C10AA	DCPS	28960	2.0232e-06	No
C10AA	TRIM37	4591	2.0237e-06	No
C10AA	ERAL1	26284	2.0685e-06	No
C10AA	UBXN2B	137886	2.1142e-06	No
C10AA	COG5	10466	2.1247e-06	No
C10AA	JAZF1	221895	2.169e-06	No
C10AA	LOC101928193	101928193	2.171e-06	No
C10AA	ZNF23	7571	2.2306e-06	No
C10AA	SCARB1	949	2.3034e-06	No
C10AA	TMEM258	746	2.311e-06	No
C10AA	SPHK2	56848	2.4192e-06	No
C10AA	DCAF5	8816	2.4222e-06	No
C10AA	RPL18	6141	2.5069e-06	No
C10AA	FAM83E	54854	2.5606e-06	No
C10AA	KCNH6	81033	2.5655e-06	No
C10AA	NR4A1	3164	2.6491e-06	No
C10AA	PPM1E	22843	2.6958e-06	No
H03A	HLA-B	3106	1.4162e-116	Yes
H03A	C6orf15	29113	6.4112e-106	Yes
H03A	CDSN	1041	1.5601e-105	Yes
H03A	PSORS1C1	170679	4.5239e-104	Yes
H03A	CCHCR1	54535	1.2189e-86	Yes
H03A	HLA-DQA1	3117	4.3941e-84	Yes
H03A	TCF19	6941	8.5569e-79	Yes
H03A	HLA-DRB1	3123	3.6568e-77	Yes
H03A	MICB	4277	8.3823e-76	Yes
H03A	POU5F1	5460	4.0487e-73	Yes
H03A	NOTCH4	4855	1.1373e-71	Yes
H03A	GPSM3	63940	2.0292e-70	Yes
H03A	LTB	4050	1.3453e-69	Yes
H03A	PRRC2A	7916	4.418e-69	Yes
H03A	PSORS1C2	170680	4.6868e-69	Yes
H03A	TNXB	7148	9.3217e-67	Yes
H03A	VWA7	80737	1.7755e-66	Yes
H03A	PBX2	5089	4.7691e-66	Yes
H03A	AGPAT1	10554	1.591e-65	Yes
H03A	NCR3	259197	7.1165e-65	Yes
H03A	AIF1	199	1.6989e-63	Yes
H03A	HLA-C	3107	7.0297e-63	Yes
H03A	DCLRE1B	64858	5.4529e-61	Yes
H03A	VARS	7407	1.3586e-60	Yes
H03A	AP4B1	10717	3.2876e-60	Yes
H03A	SAPCD1	401251	1.7545e-59	Yes
H03A	CLIC1	1192	3.1328e-59	Yes
H03A	PPT2	9374	1.2859e-58	Yes
H03A	MICA	100507436	1.62e-58	Yes
H03A	AGER	177	6.7318e-58	Yes
H03A	FKBPL	63943	1.1118e-57	Yes
H03A	BCL2L15	440603	1.1532e-57	Yes
H03A	ZBTB12	221527	1.2572e-57	Yes
H03A	RNF5	6048	6.4557e-57	Yes
H03A	LSM2	57819	9.0747e-57	Yes
H03A	DDAH2	23564	1.4257e-56	Yes
H03A	HSPA1L	3305	1.8876e-56	Yes
H03A	HSPA1B	3304	1.2419e-55	Yes
H03A	ATF6B	1388	1.5514e-55	Yes
H03A	PRRT1	80863	3.0956e-55	Yes
H03A	MSH5	4439	9.1233e-55	Yes
H03A	EGFL8	80864	1.1533e-54	Yes
H03A	CTLA4	1493	1.1891e-54	Yes
H03A	HSPA1A	3303	1.8759e-54	Yes
H03A	C6orf48	50854	3.5817e-54	Yes
H03A	PHTF1	10745	1.015e-53	Yes
H03A	HLA-DQB1	3119	1.1616e-53	Yes
H03A	HLA-DRA	3122	1.2236e-53	Yes
H03A	C2	717	3.0424e-53	Yes
H03A	APOM	55937	4.4488e-53	Yes
H03A	LPP	4026	4.8864e-53	Yes
H03A	RSBN1	54665	1.7796e-52	Yes
H03A	MUC22	100507679	3.1054e-52	Yes
H03A	LST1	7940	7.5341e-52	Yes
H03A	C4A	720	8.268e-52	Yes
H03A	NELFE	7936	1.0758e-51	Yes
H03A	ICOS	29851	2.6193e-51	Yes
H03A	HLA-DPA1	3113	3.661e-51	Yes
H03A	PTPN22	26191	8.1978e-51	Yes
H03A	LY6G6C	80740	1.0673e-50	Yes
H03A	EHMT2	10919	2.4228e-50	Yes
H03A	HLA-DPB1	3115	2.7099e-50	Yes
H03A	CSNK2B	1460	8.5434e-50	Yes
H03A	DXO	1797	2.4369e-49	Yes
H03A	LTA	4049	3.9056e-49	Yes
H03A	TNF	7124	4.754e-49	Yes
H03A	BAG6	7917	1.2739e-48	Yes
H03A	ATP6V1G2	534	1.5395e-48	Yes
H03A	CYP21A2	1589	2.141e-48	Yes
H03A	TAP2	6891	1.5879e-47	Yes
H03A	LY6G5B	58496	5.9017e-47	Yes
H03A	SKIV2L	6499	1.5296e-46	Yes
H03A	FOXE1	2304	2.2593e-46	Yes
H03A	STK19	8859	3.7583e-46	Yes
H03A	MCCD1	401250	2.1238e-45	Yes
H03A	SLC44A4	80736	3.7228e-45	Yes
H03A	NFKBIL1	4795	5.2877e-44	Yes
H03A	PSMB9	5698	1.4125e-42	Yes
H03A	VAV3	10451	9.4484e-42	Yes
H03A	MAGI3	260425	2.5771e-41	Yes
H03A	C4B	721	2.638e-41	Yes
H03A	CFB	629	4.8497e-41	Yes
H03A	MUC21	394263	1.7925e-40	Yes
H03A	C6orf10	10665	3.0862e-40	Yes
H03A	DDX39B	7919	1.0483e-39	Yes
H03A	BTNL2	56244	1.6398e-39	Yes
H03A	BACH2	60468	3.0422e-39	Yes
H03A	HLA-DOB	3112	1.6155e-37	Yes
H03A	C6orf47	57827	9.0252e-37	Yes
H03A	HIPK1	204851	1.2938e-36	Yes
H03A	NEU1	4758	2.2342e-36	Yes
H03A	PSMB8	5696	3.6746e-36	Yes
H03A	IER3	8870	1.2576e-35	Yes
H03A	C9orf156	51531	3.3923e-34	Yes
H03A	C6orf25	80739	3.5329e-34	Yes
H03A	COL11A2	1302	1.4936e-33	Yes
H03A	ABHD16A	7920	7.9203e-33	Yes
H03A	GPANK1	7918	2.97e-32	Yes
H03A	TAP1	6890	3.0122e-32	Yes
H03A	DDR1	780	6.093e-32	Yes
H03A	UBD	10537	3.3635e-31	Yes
H03A	CUX2	23316	1.7791e-30	Yes
H03A	HLA-DRB5	3127	2.0003e-30	Yes
H03A	STAT4	6775	2.0382e-30	Yes
H03A	FLOT1	10211	2.9572e-28	Yes
H03A	SFTA2	389376	8.1424e-28	Yes
H03A	OR2H2	7932	1.7087e-27	Yes
H03A	RNASET2	8635	3.3209e-27	Yes
H03A	ATXN2	6311	3.325e-27	Yes
H03A	SPATA13	221178	4.1093e-27	Yes
H03A	RXRB	6257	4.631e-26	Yes
H03A	LY6G6D	58530	6.2769e-26	Yes
H03A	LY6G5C	80741	7.445e-26	Yes
H03A	SH2B3	10019	7.8649e-25	Yes
H03A	GTF2H4	2968	8.8362e-25	Yes
H03A	LY6G6F	259215	4.7403e-24	Yes
H03A	FAM109A	144717	5.7895e-24	Yes
H03A	IL2RA	3559	1.4346e-23	Yes
H03A	HLA-DQA2	3118	2.704e-23	Yes
H03A	VARS2	57176	9.7991e-23	Yes
H03A	BRAP	8315	1.4665e-22	Yes
H03A	CLECL1	160365	1.8535e-22	Yes
H03A	MYL2	4633	3.4122e-22	Yes
H03A	DPCR1	135656	4.5012e-22	Yes
H03A	RING1	6015	5.1709e-22	Yes
H03A	HLA-DQB2	3120	3.7517e-21	Yes
H03A	HIST1H4J	8363	4.2015e-21	Yes
H03A	ACAD10	80724	7.0407e-21	Yes
H03A	ALDH2	217	9.1027e-21	Yes
H03A	HIST1H2AL	8332	1.9138e-20	Yes
H03A	CD69	969	2.3638e-20	Yes
H03A	HIST1H2AK	8330	4.1946e-20	Yes
H03A	HIST1H4K	8362	7.8041e-20	Yes
H03A	HSD17B8	7923	1.5013e-19	Yes
H03A	HIST1H2BN	8341	1.72e-19	Yes
H03A	HIST1H2BL	8340	2.3509e-19	Yes
H03A	HIST1H2BO	8348	2.879e-19	Yes
H03A	HIST1H3I	8354	4.1677e-19	Yes
H03A	FGFR1OP	11116	7.3529e-19	Yes
H03A	MAS1L	116511	7.6172e-19	Yes
H03A	HIST1H4L	8368	1.0885e-18	Yes
H03A	RBM17	84991	1.316e-18	Yes
H03A	HIST1H2AJ	8331	2.1685e-18	Yes
H03A	HIST1H1B	3009	2.4152e-18	Yes
H03A	LOC101929163	101929163	3.2654e-18	Yes
H03A	HIST1H2BM	8342	5.1172e-18	Yes
H03A	ANP32B	10541	6.8918e-18	Yes
H03A	CUTA	51596	8.5621e-18	Yes
H03A	TRIM26	7726	1.0091e-17	Yes
H03A	PFKFB3	5209	2.6258e-17	Yes
H03A	SLC39A7	7922	3.4265e-17	Yes
H03A	HLA-A	3105	4.2031e-17	Yes
H03A	OLFML3	56944	4.7113e-17	Yes
H03A	SGK223	157285	2.7732e-16	Yes
H03A	SLC1A2	6506	2.876e-16	Yes
H03A	SYNGAP1	8831	3.2164e-16	Yes
H03A	NAA25	80018	3.3093e-16	Yes
H03A	HIST1H3H	8357	3.5666e-16	Yes
H03A	RPP21	79897	4.0959e-16	Yes
H03A	IL2RB	3560	6.7164e-16	Yes
H03A	HLA-DOA	3111	9.5984e-16	Yes
H03A	HIST1H2AI	8329	1.2767e-15	Yes
H03A	PHF1	5252	2.8095e-15	Yes
H03A	MSRA	4482	5.4451e-15	Yes
H03A	ZBTB9	221504	9.5003e-15	Yes
H03A	CCR6	1235	9.8427e-15	Yes
H03A	ARID5B	84159	1.0095e-14	Yes
H03A	TRIM31	11074	1.011e-14	Yes
H03A	KIFC1	3833	1.0134e-14	Yes
H03A	HIST1H2AM	8336	1.0726e-14	Yes
H03A	HIST1H3J	8356	1.4467e-14	Yes
H03A	OR11A1	26531	1.7328e-14	Yes
H03A	RPL6	6128	1.9107e-14	Yes
H03A	C1QTNF6	114904	1.9367e-14	Yes
H03A	RNF39	80352	2.1597e-14	Yes
H03A	PTPN11	5781	2.4424e-14	Yes
H03A	MFHAS1	9258	2.7246e-14	Yes
H03A	STAT1	6772	3.0985e-14	Yes
H03A	ZNF311	282890	3.9561e-14	Yes
H03A	TRAFD1	10906	4.0441e-14	Yes
H03A	HECTD4	283450	4.2847e-14	Yes
H03A	MAPKAPK5	8550	4.5228e-14	Yes
H03A	PGBD1	84547	4.5437e-14	Yes
H03A	TMEM116	89894	4.6218e-14	Yes
H03A	BLK	640	5.6575e-14	Yes
H03A	TRIM39-RPP21	202658	5.9444e-14	Yes
H03A	OR2H1	26716	6.4239e-14	Yes
H03A	TG	7038	6.425e-14	Yes
H03A	LOC101060024	101060024	6.4444e-14	Yes
H03A	TRIM27	5987	9.8224e-14	Yes
H03A	BTN3A2	11118	1.143e-13	Yes
H03A	ZKSCAN4	387032	1.2872e-13	Yes
H03A	DEFB136	613210	1.3466e-13	Yes
H03A	ZSCAN26	7741	1.3587e-13	Yes
H03A	HLA-E	3133	1.5297e-13	Yes
H03A	XKR6	286046	1.91e-13	Yes
H03A	NKAPL	222698	1.9934e-13	Yes
H03A	TBX21	30009	2.1201e-13	Yes
H03A	SSTR3	6753	2.4111e-13	Yes
H03A	OR2B2	81697	2.4523e-13	Yes
H03A	C12orf42	374470	2.4784e-13	Yes
H03A	ERP29	10961	3.0894e-13	Yes
H03A	OR10C1	442194	3.1581e-13	Yes
H03A	OR2J2	26707	3.3602e-13	Yes
H03A	SLC17A3	10786	3.452e-13	Yes
H03A	RTKN2	219790	3.5612e-13	Yes
H03A	DEFB135	613209	4.185e-13	Yes
H03A	HIST1H4C	8364	6.7988e-13	Yes
H03A	PRMT1	3276	7.0491e-13	Yes
H03A	HLA-DMB	3109	7.118e-13	Yes
H03A	TRIM39	56658	7.7564e-13	Yes
H03A	HIST1H3A	8350	8.108e-13	Yes
H03A	HFE	3077	8.6574e-13	Yes
H03A	ZKSCAN3	80317	9.3367e-13	Yes
H03A	JUND	3727	9.501e-13	Yes
H03A	OR2B6	26212	9.6397e-13	Yes
H03A	NAB1	4664	9.6511e-13	Yes
H03A	BRD2	6046	1.1598e-12	Yes
H03A	PHF20L1	51105	1.3002e-12	Yes
H03A	BTN2A2	10385	1.377e-12	Yes
H03A	IRF4	3662	1.6702e-12	Yes
H03A	ADM5	199800	1.7097e-12	Yes
H03A	PTPN2	5771	1.725e-12	Yes
H03A	NFATC1	4772	1.7416e-12	Yes
H03A	IRF3	3661	1.8092e-12	Yes
H03A	HIST1H4A	8359	1.9708e-12	Yes
H03A	ZSCAN31	64288	2.0122e-12	Yes
H03A	TRIM40	135644	2.1882e-12	Yes
H03A	HIST1H2BD	3017	2.3072e-12	Yes
H03A	C6orf136	221545	2.3646e-12	Yes
H03A	HIST1H3B	8358	2.3982e-12	Yes
H03A	TCF7	6932	2.4611e-12	Yes
H03A	TICAM1	148022	2.6342e-12	Yes
H03A	BRD7	29117	2.6481e-12	Yes
H03A	HIST1H4B	8366	2.7037e-12	Yes
H03A	FAM167A	83648	3.0625e-12	Yes
H03A	ZSCAN9	7746	3.482e-12	Yes
H03A	GATA4	2626	3.9729e-12	Yes
H03A	TRIM14	9830	4.0933e-12	Yes
H03A	PLGRKT	55848	4.3575e-12	Yes
H03A	HIST1H3C	8352	4.3619e-12	Yes
H03A	HIST1H1A	3024	4.4578e-12	Yes
H03A	SLC17A1	6568	4.5143e-12	Yes
H03A	CLEC2D	29121	4.72e-12	Yes
H03A	HIST1H2AB	8335	4.9134e-12	Yes
H03A	VPS52	6293	4.9467e-12	Yes
H03A	PA2G4	5036	5.1283e-12	Yes
H03A	HIST1H2BB	3018	5.4693e-12	Yes
H03A	RPL41	6171	5.5957e-12	Yes
H03A	CD274	29126	6.0071e-12	Yes
H03A	OR2W1	26692	6.0645e-12	Yes
H03A	HLA-DMA	3108	6.5719e-12	Yes
H03A	MDC1	9656	7.2083e-12	Yes
H03A	TMOD1	7111	7.2483e-12	Yes
H03A	HEMGN	55363	8.2659e-12	Yes
H03A	FADS2	9415	1.0615e-11	Yes
H03A	ILDR1	286676	1.1788e-11	Yes
H03A	HIST1H1E	3008	1.1798e-11	Yes
H03A	B3GALT4	8705	1.3376e-11	Yes
H03A	TMEM71	137835	1.3408e-11	Yes
H03A	TYK2	7297	1.4551e-11	Yes
H03A	PMEL	6490	1.5045e-11	Yes
H03A	MOG	4340	1.794e-11	Yes
H03A	PFDN6	10471	2.0992e-11	Yes
H03A	HIST1H2AC	8334	2.1189e-11	Yes
H03A	TRIM38	10475	2.3354e-11	Yes
H03A	DAXX	1616	2.3569e-11	Yes
H03A	PRKCQ	5588	2.3842e-11	Yes
H03A	RAB5B	5869	2.406e-11	Yes
H03A	RPS18	6222	2.4169e-11	Yes
H03A	OR14J1	442191	2.499e-11	Yes
H03A	HORMAD2	150280	2.5555e-11	Yes
H03A	OR5V1	81696	3.3301e-11	Yes
H03A	PPP1R3B	79660	3.4347e-11	Yes
H03A	AGRP	181	3.7318e-11	Yes
H03A	ICAM3	3385	3.7476e-11	Yes
H03A	HIST1H1C	3006	3.9367e-11	Yes
H03A	RAVER1	125950	4.0041e-11	Yes
H03A	SLC25A37	51312	4.1563e-11	Yes
H03A	ATP6V0D1	9114	4.5256e-11	Yes
H03A	TLR3	7098	4.8975e-11	Yes
H03A	HSD11B2	3291	5.1631e-11	Yes
H03A	ZDHHC1	29800	5.3317e-11	Yes
H03A	WDR46	9277	5.3498e-11	Yes
H03A	BTN1A1	696	5.4472e-11	Yes
H03A	CDK2	1017	6.3193e-11	Yes
H03A	HIST1H2BC	8347	6.3225e-11	Yes
H03A	FEN1	2237	6.3604e-11	Yes
H03A	TPPP3	51673	7.9711e-11	Yes
H03A	BHLHE40	8553	7.9877e-11	Yes
H03A	LOC101929490	101929490	8.3809e-11	Yes
H03A	ZSCAN16	80345	8.42e-11	Yes
H03A	RASGRP1	10125	9.3067e-11	Yes
H03A	FAM65A	79567	9.7355e-11	Yes
H03A	ABCF1	23	1.0013e-10	Yes
H03A	MTMR9	66036	1.1106e-10	Yes
H03A	NANS	54187	1.1417e-10	Yes
H03A	OR12D3	81797	1.1727e-10	Yes
H03A	CD86	942	1.3008e-10	Yes
H03A	KCTD11	147040	1.3179e-10	Yes
H03A	ZC3H10	84872	1.3979e-10	Yes
H03A	OR2B3	442184	1.4223e-10	Yes
H03A	CX3CR1	1524	1.473e-10	Yes
H03A	ERBB3	2065	1.5945e-10	Yes
H03A	GLS	2744	1.6901e-10	Yes
H03A	ZFP57	346171	1.7097e-10	Yes
H03A	OR2J3	442186	1.7449e-10	Yes
H03A	TMEM95	339168	1.7845e-10	Yes
H03A	TRIM10	10107	1.9626e-10	Yes
H03A	TIMMDC1	51300	2.2218e-10	Yes
H03A	HIST1H1T	3010	2.258e-10	Yes
H03A	DHX16	8449	2.2622e-10	Yes
H03A	FADS1	3992	2.3904e-10	Yes
H03A	DEFB134	613211	2.4825e-10	Yes
H03A	ZKSCAN8	7745	2.5057e-10	Yes
H03A	NEK6	10783	2.635e-10	Yes
H03A	OR12D2	26529	2.6647e-10	Yes
H03A	KIAA1683	80726	2.6852e-10	Yes
H03A	CHRNA9	55584	2.7546e-10	Yes
H03A	SLC35G5	83650	2.7627e-10	Yes
H03A	C5orf30	90355	3.0729e-10	Yes
H03A	TMEM258	746	3.3429e-10	Yes
H03A	GABBR1	2550	3.5283e-10	Yes
H03A	TSTD2	158427	3.766e-10	Yes
H03A	SUOX	6821	3.7881e-10	Yes
H03A	TRMT112	51504	3.8498e-10	Yes
H03A	AGO2	27161	3.9557e-10	Yes
H03A	CCDC88B	283234	4.1178e-10	Yes
H03A	NCBP1	4686	4.1296e-10	Yes
H03A	KLRB1	3820	4.1401e-10	Yes
H03A	BCL2L12	83596	4.3236e-10	Yes
H03A	RAD51B	5890	4.7079e-10	Yes
H03A	CD2	914	4.785e-10	Yes
H03A	TUBB	203068	5.1018e-10	Yes
H03A	LCAT	3931	5.1115e-10	Yes
H03A	NEURL4	84461	5.2207e-10	Yes
H03A	ZNF165	7718	5.4151e-10	Yes
H03A	RAC2	5880	5.6266e-10	Yes
H03A	BTN3A1	11119	6.58e-10	Yes
H03A	PLEKHA1	59338	6.5963e-10	Yes
H03A	MTMR3	8897	6.6226e-10	Yes
H03A	GNL1	2794	6.6482e-10	Yes
H03A	SLC17A2	10246	6.9345e-10	Yes
H03A	PSMB10	5699	7.0395e-10	Yes
H03A	RPH3A	22895	7.0629e-10	Yes
H03A	GPR25	2848	7.2168e-10	Yes
H03A	PARD6A	50855	7.2532e-10	Yes
H03A	SLC12A4	6560	7.8144e-10	Yes
H03A	ENKD1	84080	8.242e-10	Yes
H03A	LRRC36	55282	8.4844e-10	Yes
H03A	DHX58	79132	8.7832e-10	Yes
H03A	RAB5C	5878	9.6314e-10	Yes
H03A	ZC3H7B	23264	9.7343e-10	Yes
H03A	ACAP1	9744	1.0365e-09	Yes
H03A	IKZF4	64375	1.0428e-09	Yes
H03A	KCTD19	146212	1.1371e-09	Yes
H03A	PDE4C	5143	1.2015e-09	Yes
H03A	RLTPR	146206	1.216e-09	Yes
H03A	NUTF2	10204	1.3711e-09	Yes
H03A	GPS2	2874	1.3862e-09	Yes
H03A	TNKS	8658	1.3933e-09	Yes
H03A	FAM71B	153745	1.4334e-09	Yes
H03A	TIMP4	7079	1.4962e-09	Yes
H03A	ITGB3	3690	1.5304e-09	Yes
H03A	RANBP10	57610	1.5747e-09	Yes
H03A	TSNAXIP1	55815	1.6224e-09	Yes
H03A	KAT2A	2648	1.6353e-09	Yes
H03A	CENPT	80152	1.6966e-09	Yes
H03A	C15orf53	400359	1.7494e-09	Yes
H03A	ACD	65057	1.7889e-09	Yes
H03A	THAP11	57215	1.8224e-09	Yes
H03A	GFOD2	81577	1.9808e-09	Yes
H03A	BAK1	578	1.9852e-09	Yes
H03A	C16orf86	388284	2.0013e-09	Yes
H03A	HIST1H2BK	85236	2.0847e-09	Yes
H03A	HSPB9	94086	2.1383e-09	Yes
H03A	MFSD6	54842	2.2617e-09	Yes
H03A	CD247	919	2.403e-09	Yes
H03A	TPO	7173	2.4659e-09	Yes
H03A	FDFT1	2222	2.4765e-09	Yes
H03A	NKX2-3	159296	2.6005e-09	Yes
H03A	CD44	960	2.7778e-09	Yes
H03A	HLA-F	3134	2.9036e-09	Yes
H03A	CCDC63	160762	3.0009e-09	Yes
H03A	EDC4	23644	3.0146e-09	Yes
H03A	TNFRSF1B	7133	3.0339e-09	Yes
H03A	SIK3	23387	3.0458e-09	Yes
H03A	NRM	11270	3.0797e-09	Yes
H03A	ZNF184	7738	3.1169e-09	Yes
H03A	CPT1C	126129	3.2738e-09	Yes
H03A	TMEM194B	100131211	3.4274e-09	Yes
H03A	BTN2A1	11120	3.7346e-09	Yes
H03A	CTRL	1506	3.9832e-09	Yes
H03A	PSMB7	5695	4.1153e-09	Yes
H03A	PDE8B	8622	4.2631e-09	Yes
H03A	RPS6KA4	8986	4.6178e-09	Yes
H03A	39142	64844	5.1513e-09	Yes
H03A	PHF5A	84844	5.3329e-09	Yes
H03A	PSKH1	5681	5.3487e-09	Yes
H03A	C1orf106	55765	5.5446e-09	Yes
H03A	PDE4A	5141	5.7201e-09	Yes
H03A	PQLC2	54896	6.1552e-09	Yes
H03A	JAK1	3716	6.2046e-09	Yes
H03A	SYN2	6854	6.8457e-09	Yes
H03A	ASCC2	84164	6.9987e-09	Yes
H03A	RRAS	6237	7.1589e-09	Yes
H03A	ATAT1	79969	7.691e-09	Yes
H03A	NRN1L	123904	7.9754e-09	Yes
H03A	AKR7A3	22977	8.3909e-09	Yes
H03A	UHRF1BP1	54887	8.5684e-09	Yes
H03A	LRRC6	23639	8.6415e-09	Yes
H03A	PAFAH1B2	5049	8.7886e-09	Yes
H03A	HIST1H2AG	8969	9.6906e-09	Yes
H03A	FAM149A	25854	9.7528e-09	Yes
H03A	SPI1	6688	9.9583e-09	Yes
H03A	PRR3	80742	1.0246e-08	Yes
H03A	ABT1	29777	1.0326e-08	Yes
H03A	NTRK1	4914	1.2091e-08	Yes
H03A	RETNLB	84666	1.2195e-08	Yes
H03A	MED7	9443	1.2308e-08	Yes
H03A	PPP1R11	6992	1.2404e-08	Yes
H03A	HIST1H4I	8294	1.3386e-08	Yes
H03A	TEF	7008	1.3934e-08	Yes
H03A	FDX1L	112812	1.4202e-08	Yes
H03A	LOC100996598	100996598	1.5281e-08	Yes
H03A	IFITM5	387733	1.5823e-08	Yes
H03A	PPP1R10	5514	1.6074e-08	Yes
H03A	CTSB	1508	1.6508e-08	Yes
H03A	ZSCAN23	222696	1.6833e-08	Yes
H03A	PTH2	113091	1.6975e-08	Yes
H03A	TSHR	7253	1.7472e-08	Yes
H03A	PHRF1	57661	1.8423e-08	Yes
H03A	ZBTB22	9278	1.8806e-08	Yes
H03A	RGL2	5863	1.8815e-08	Yes
H03A	SLC39A13	91252	1.8905e-08	Yes
H03A	LRRFIP2	9209	1.9027e-08	Yes
H03A	CDC37	11140	1.9583e-08	Yes
H03A	PPP1R18	170954	2.0097e-08	Yes
H03A	SH2D2A	9047	2.0441e-08	Yes
H03A	IL15RA	3601	2.0806e-08	Yes
H03A	MYBPC3	4607	2.195e-08	Yes
H03A	INPP5B	3633	2.2888e-08	Yes
H03A	CCR9	10803	2.4614e-08	Yes
H03A	LZTFL1	54585	2.5844e-08	Yes
H03A	ALDH16A1	126133	2.5892e-08	Yes
H03A	NEIL2	252969	2.7138e-08	Yes
H03A	ZGLP1	100125288	2.9669e-08	Yes
H03A	HCRT	3060	2.9828e-08	Yes
H03A	BAZ2B	29994	3.0518e-08	Yes
H03A	SLC17A4	10050	3.1931e-08	Yes
H03A	FAS	355	3.2182e-08	Yes
H03A	RPS26	6231	3.2848e-08	Yes
H03A	DRD4	1815	3.3004e-08	Yes
H03A	IRF7	3665	3.3408e-08	Yes
H03A	RAB2A	5862	3.3767e-08	Yes
H03A	ACO2	50	3.4489e-08	Yes
H03A	C6orf106	64771	3.87e-08	Yes
H03A	ZBED9	114821	3.9679e-08	Yes
H03A	MLH1	4292	4.0705e-08	Yes
H03A	PLIN3	10226	4.1427e-08	Yes
H03A	ACTA2	59	4.1747e-08	Yes
H03A	PIH1D1	55011	4.3662e-08	Yes
H03A	PIK3R5	23533	4.4691e-08	Yes
H03A	TAGLN	6876	4.4733e-08	Yes
H03A	IL7R	3575	4.6341e-08	Yes
H03A	POGLUT1	56983	4.6943e-08	Yes
H03A	EPM2AIP1	9852	4.7275e-08	Yes
H03A	ZNRD1	30834	4.9831e-08	Yes
H03A	SLC17A7	57030	5.2051e-08	Yes
H03A	XPA	7507	5.4277e-08	Yes
H03A	RANGAP1	5905	5.6396e-08	Yes
H03A	CAPZB	832	5.6712e-08	Yes
H03A	DPEP3	64180	5.9112e-08	Yes
H03A	ARMC12	221481	5.9781e-08	Yes
H03A	FLT3LG	2323	6.1927e-08	Yes
H03A	ZSCAN12	9753	6.2429e-08	Yes
H03A	VWA3B	200403	6.6189e-08	Yes
H03A	STAM	8027	6.8626e-08	Yes
H03A	LMNTD2	256329	6.9162e-08	Yes
H03A	PANX1	24145	6.9382e-08	Yes
H03A	CDHR5	53841	7.0249e-08	Yes
H03A	IRF5	3663	7.0979e-08	Yes
H03A	CCDC134	79879	7.6148e-08	Yes
H03A	SNRPC	6631	7.8795e-08	Yes
H03A	HIST1H2AH	85235	8.3416e-08	Yes
H03A	PCSK7	9159	8.6717e-08	Yes
H03A	FARP2	9855	9.0373e-08	Yes
H03A	GHDC	84514	9.242e-08	Yes
H03A	HIST1H2BJ	8970	9.2547e-08	Yes
H03A	SIDT2	51092	9.3682e-08	Yes
H03A	IFITM1	8519	9.3752e-08	Yes
H03A	GDI2	2665	9.8773e-08	Yes
H03A	AKAP13	11214	1.0793e-07	Yes
H03A	MTF1	4520	1.1161e-07	Yes
H03A	FAM132A	388581	1.1191e-07	Yes
H03A	WISP1	8840	1.1269e-07	Yes
H03A	YRDC	79693	1.2239e-07	No
H03A	TNPO3	23534	1.2338e-07	No
H03A	SLC7A6	9057	1.2397e-07	No
H03A	CEP128	145508	1.2634e-07	No
H03A	CAMSAP2	23271	1.3412e-07	No
H03A	TOB2	10766	1.3504e-07	No
H03A	CABP7	164633	1.4276e-07	No
H03A	NR3C1	2908	1.5127e-07	No
H03A	PRDX5	25824	1.565e-07	No
H03A	MRPS18B	28973	1.6135e-07	No
H03A	BATF3	55509	1.6601e-07	No
H03A	CD80	941	1.6905e-07	No
H03A	SDF4	51150	1.738e-07	No
H03A	TBKBP1	9755	1.7511e-07	No
H03A	ELMO1	9844	1.8701e-07	No
H03A	IL21	59067	1.917e-07	No
H03A	IL2	3558	1.9371e-07	No
H03A	PLA2G15	23659	1.9677e-07	No
H03A	GPR18	2841	2.0167e-07	No
H03A	TULP1	7287	2.0285e-07	No
H03A	ATP1B3	483	2.1648e-07	No
H03A	ERI1	90459	2.2783e-07	No
H03A	CD226	10666	2.3438e-07	No
H03A	ZAP70	7535	2.3773e-07	No
H03A	ADAD1	132612	2.3812e-07	No
H03A	TRAT1	50852	2.4254e-07	No
H03A	SLC10A6	345274	2.6275e-07	No
H03A	STK11	6794	2.6417e-07	No
H03A	MYH15	22989	2.7853e-07	No
H03A	TAPBP	6892	2.7943e-07	No
H03A	HIST1H4H	8365	2.9013e-07	No
H03A	ARMS2	387715	2.9175e-07	No
H03A	C1orf122	127687	3.0806e-07	No
H03A	TMEM39A	55254	3.1531e-07	No
H03A	ARMC2	84071	3.2523e-07	No
H03A	B3GALT6	126792	3.4344e-07	No
H03A	FCHSD2	9873	3.5159e-07	No
H03A	SCAF1	58506	3.5537e-07	No
H03A	MYRF	745	3.7449e-07	No
H03A	ESRP2	80004	3.9035e-07	No
H03A	RTP5	285093	3.9192e-07	No
H03A	TNFRSF18	8784	3.9394e-07	No
H03A	FKBP5	2289	3.9796e-07	No
H03A	DESI1	27351	4.2213e-07	No
H03A	RCAN3	11123	4.3804e-07	No
H03A	COL15A1	1306	4.557e-07	No
H03A	STARD10	10809	4.6297e-07	No
H03A	POLR3H	171568	4.6778e-07	No
H03A	CSDC2	27254	5.0097e-07	No
H03A	RP1L1	94137	5.0962e-07	No
H03A	MEI1	150365	5.1142e-07	No
H03A	XRCC6	2547	5.1614e-07	No
H03A	TNFRSF4	7293	5.2975e-07	No
H03A	KIAA1109	84162	5.4102e-07	No
H03A	ACTR1B	10120	5.5856e-07	No
H03A	CBLB	868	5.6843e-07	No
H03A	TMEM236	653567	5.8325e-07	No
H03A	INSR	3643	5.882e-07	No
H03A	TRIM15	89870	5.8828e-07	No
H03A	CLDN23	137075	6.4775e-07	No
H03A	TOP3B	8940	6.5638e-07	No
H03A	FAM208B	54906	7.3333e-07	No
H03A	TNPO1	3842	7.5681e-07	No
H03A	FCAMR	83953	7.657e-07	No
H03A	CRYZL1	9946	7.8022e-07	No
H03A	RERE	473	8.228e-07	No
H03A	NPEPPS	9520	8.31e-07	No
H03A	CD302	9936	8.3386e-07	No
H03A	YBX2	51087	8.5091e-07	No
H03A	LRRC16A	55604	8.5583e-07	No
H03A	MMEL1	79258	8.5758e-07	No
H03A	POP7	10248	8.8281e-07	No
H03A	KMT2A	4297	8.9223e-07	No
H03A	XCR1	2829	8.9277e-07	No
H03A	STAT3	6774	9.2583e-07	No
H03A	TRANK1	9881	9.2892e-07	No
H03A	SESN1	27244	9.7444e-07	No
H03A	ZMAT5	55954	9.8706e-07	No
H03A	RAB3A	5864	1.0367e-06	No
H03A	ITGB8	3696	1.0473e-06	No
H03A	ARID4B	51742	1.0671e-06	No
H03A	PDCD1	5133	1.0994e-06	No
H03A	PHF19	26147	1.1136e-06	No
H03A	FADS3	3995	1.1267e-06	No
H03A	HDLBP	3069	1.163e-06	No
H03A	HAVCR2	84868	1.1918e-06	No
H03A	IFITM2	10581	1.2107e-06	No
H03A	HIST1H2BA	255626	1.2119e-06	No
H03A	HLA-G	3135	1.2133e-06	No
H03A	CD28	940	1.2419e-06	No
H03A	ANKRD36B	57730	1.2565e-06	No
H03A	AFF1	4299	1.2582e-06	No
H03A	AURKAIP1	54998	1.3023e-06	No
H03A	PMM1	5372	1.3612e-06	No
H03A	CCDC102A	92922	1.3757e-06	No
H03A	FUCA1	2517	1.427e-06	No
H03A	NOSIP	51070	1.4947e-06	No
H03A	MANEAL	149175	1.5829e-06	No
H03A	TGFBR1	7046	1.606e-06	No
H03A	NHP2L1	4809	1.6065e-06	No
H03A	LOC101927509	101927509	1.7099e-06	No
H03A	AKIRIN1	79647	1.7193e-06	No
H03A	PPM1F	9647	1.745e-06	No
H03A	GPR137	56834	1.7512e-06	No
H03A	TCEB3	6924	1.7775e-06	No
H03A	ESRRA	2101	1.778e-06	No
H03A	MAMSTR	284358	1.7859e-06	No
H03A	SCT	6343	1.8085e-06	No
H03A	INPP1	3628	1.833e-06	No
H03A	CNR2	1269	1.8955e-06	No
H03A	38777	10299	1.8963e-06	No
H03A	AKR7A2	8574	1.9339e-06	No
H03A	SBNO2	22904	1.9928e-06	No
H03A	MPV17L2	84769	2.003e-06	No
H03A	UBE2J2	118424	2.0124e-06	No
H03A	PTPN13	5783	2.0965e-06	No
H03A	STAR	6770	2.1392e-06	No
H03A	PNPT1	87178	2.1661e-06	No
H03A	GIGYF1	64599	2.1922e-06	No
H03A	MAF	4094	2.208e-06	No
H03A	SOX7	83595	2.2227e-06	No
H03A	C22orf46	79640	2.2803e-06	No
H03A	TBCE	6905	2.3013e-06	No
H03A	UNK	85451	2.3406e-06	No
H03A	C19orf52	90580	2.3954e-06	No
H03A	PPAPDC1B	84513	2.417e-06	No
H03A	SON	6651	2.5367e-06	No
H03A	RNF214	257160	2.5693e-06	No
H03A	ZDHHC12	84885	2.5763e-06	No
H03A	ITK	3702	2.5872e-06	No
H03A	VEGFC	7424	2.61e-06	No
H03A	KPNB1	3837	2.7202e-06	No
L04	HLA-DQB1	3119	9.1096e-43	Yes
L04	C6orf10	10665	1.25e-33	Yes
L04	HLA-DRB1	3123	1.407e-33	Yes
L04	HLA-DRA	3122	3.1067e-33	Yes
L04	HLA-DQA1	3117	9.3181e-33	Yes
L04	BTNL2	56244	2.3596e-29	Yes
L04	NOTCH4	4855	3.2721e-25	Yes
L04	LOC101929163	101929163	1.9263e-24	Yes
L04	ZBTB12	221527	6.1498e-24	Yes
L04	TNXB	7148	1.3359e-22	Yes
L04	ATF6B	1388	8.2885e-22	Yes
L04	FKBPL	63943	8.7643e-22	Yes
L04	AIF1	199	1.966e-20	Yes
L04	C2	717	4.3558e-20	Yes
L04	NCR3	259197	7.416e-20	Yes
L04	PPT2	9374	1.3801e-19	Yes
L04	EHMT2	10919	5.5852e-19	Yes
L04	PRRC2A	7916	7.6957e-19	Yes
L04	C4A	720	1.0039e-18	Yes
L04	NELFE	7936	2.3016e-18	Yes
L04	SKIV2L	6499	2.6048e-18	Yes
L04	CFB	629	3.3448e-18	Yes
L04	DXO	1797	4.0793e-18	Yes
L04	STK19	8859	2.2707e-17	Yes
L04	EGFL8	80864	2.6131e-17	Yes
L04	GPSM3	63940	5.7956e-17	Yes
L04	HLA-B	3106	8.6953e-17	Yes
L04	CYP21A2	1589	1.1951e-16	Yes
L04	LTB	4050	1.2347e-16	Yes
L04	C4B	721	3.888e-16	Yes
L04	HLA-DQA2	3118	4.2037e-16	Yes
L04	RNF5	6048	4.0836e-15	Yes
L04	AGPAT1	10554	9.869e-15	Yes
L04	PRRT1	80863	1.0169e-14	Yes
L04	HLA-DQB2	3120	1.2804e-14	Yes
L04	SLC44A4	80736	2.1683e-14	Yes
L04	PBX2	5089	2.9678e-14	Yes
L04	HSPA1L	3305	3.049e-14	Yes
L04	C6orf48	50854	3.7488e-14	Yes
L04	APOM	55937	4.1867e-14	Yes
L04	AGER	177	5.7286e-14	Yes
L04	VARS	7407	7.2253e-14	Yes
L04	HSPA1B	3304	7.6215e-14	Yes
L04	HSPA1A	3303	8.9905e-14	Yes
L04	LSM2	57819	9.7918e-14	Yes
L04	HLA-DRB5	3127	1.7645e-13	Yes
L04	CSNK2B	1460	1.8959e-13	Yes
L04	NEU1	4758	2.3923e-13	Yes
L04	LY6G5B	58496	2.4087e-13	Yes
L04	BAG6	7917	5.6714e-13	Yes
L04	MICA	100507436	1.1764e-12	Yes
L04	C6orf47	57827	2.5544e-12	Yes
L04	TAP2	6891	3.0124e-12	Yes
L04	HLA-DOB	3112	3.1359e-12	Yes
L04	PSMB9	5698	4.1344e-12	Yes
L04	VWA7	80737	6.3406e-12	Yes
L04	C6orf25	80739	7.4233e-12	Yes
L04	LY6G5C	80741	9.9765e-12	Yes
L04	LST1	7940	1.2765e-11	Yes
L04	ABHD16A	7920	1.4472e-11	Yes
L04	GPANK1	7918	2.1053e-11	Yes
L04	LY6G6F	259215	3.6622e-11	Yes
L04	LY6G6D	58530	4.849e-11	Yes
L04	HLA-C	3107	7.3973e-11	Yes
L04	TNF	7124	9.3176e-11	Yes
L04	LTA	4049	1.5001e-10	Yes
L04	LY6G6C	80740	2.5148e-10	Yes
L04	MSH5	4439	3.0266e-10	Yes
L04	ATP6V1G2	534	5.5747e-10	Yes
L04	CLIC1	1192	1.4921e-09	Yes
L04	DDAH2	23564	1.4949e-09	Yes
L04	HLA-DPB1	3115	1.9191e-09	Yes
L04	HLA-DMA	3108	4.4172e-09	Yes
L04	HLA-DOA	3111	4.5164e-09	Yes
L04	MICB	4277	4.8362e-09	Yes
L04	BRD2	6046	5.0465e-09	Yes
L04	HLA-DMB	3109	5.1373e-09	Yes
L04	HLA-DPA1	3113	5.1465e-09	Yes
L04	SAPCD1	401251	7.2563e-09	Yes
L04	CUTA	51596	1.1994e-08	Yes
L04	DDX39B	7919	1.2486e-08	Yes
L04	DCLRE1B	64858	2.2323e-08	Yes
L04	NFKBIL1	4795	3.2712e-08	Yes
L04	BCL2L15	440603	3.6224e-08	Yes
L04	ZBTB9	221504	4.4408e-08	Yes
L04	SFTA2	389376	7.7825e-08	Yes
L04	TRIM31	11074	8.1954e-08	Yes
L04	HLA-A	3105	1.0568e-07	Yes
L04	SYNGAP1	8831	1.7106e-07	No
L04	AP4B1	10717	1.8128e-07	No
L04	CCDC116	164592	2.8241e-07	No
L04	TRIM40	135644	3.3097e-07	No
L04	PSMB8	5696	3.3603e-07	No
L04	WDR46	9277	4.1066e-07	No
L04	PHF1	5252	7.913e-07	No
L04	C2CD4C	126567	8.7725e-07	No
L04	COL11A2	1302	9.5882e-07	No
L04	DAXX	1616	9.7106e-07	No
L04	DDR1	780	1.0198e-06	No
L04	TAP1	6890	1.0971e-06	No
L04	RXRB	6257	1.312e-06	No
L04	SDF2L1	23753	1.4429e-06	No
L04	SHC2	25759	1.5508e-06	No
L04	KIFC1	3833	1.5775e-06	No
L04	UBE2L3	7332	1.894e-06	No
L04	RGL2	5863	2.0786e-06	No
L04	RIMBP3C	150221	2.1141e-06	No
L04	MLN	4295	2.1996e-06	No
L04	VPS52	6293	2.458e-06	No
L04	PTPN22	26191	2.5655e-06	No
M01A	STAT6	6778	9.23e-15	Yes
M01A	LRP1	4035	5.4578e-12	Yes
M01A	TRIM31	11074	8.3431e-10	Yes
M01A	IER3	8870	1.9499e-09	Yes
M01A	FLOT1	10211	3.0683e-09	Yes
M01A	TRIM40	135644	5.3744e-09	Yes
M01A	MICB	4277	1.6929e-08	Yes
M01A	MAML3	55534	4.7668e-08	Yes
M01A	HLA-B	3106	5.5627e-08	Yes
M01A	ARHGAP27	201176	5.6202e-08	Yes
M01A	PLEKHM1	9842	5.8809e-08	Yes
M01A	CYP11A1	1583	1.1365e-07	Yes
M01A	PCDH9	5101	1.2416e-07	No
M01A	HLA-G	3135	1.3751e-07	No
M01A	TRIM10	10107	1.9428e-07	No
M01A	TRIM15	89870	2.1187e-07	No
M01A	SFTA2	389376	2.2378e-07	No
M01A	LOC554223	554223	3.1803e-07	No
M01A	ECM1	1893	3.3128e-07	No
M01A	CRHR1	1394	3.3986e-07	No
M01A	COMMD4	54939	3.8268e-07	No
M01A	NEIL1	79661	3.8694e-07	No
M01A	TRIM26	7726	3.9922e-07	No
M01A	LMAN1L	79748	4.2702e-07	No
M01A	TARS2	80222	4.4505e-07	No
M01A	CCDC33	80125	5.0885e-07	No
M01A	CPLX3	594855	5.4269e-07	No
M01A	SPPL2C	162540	6.3011e-07	No
M01A	KANSL1	284058	8.4125e-07	No
M01A	STH	246744	8.4239e-07	No
M01A	HHIPL1	84439	8.9054e-07	No
M01A	TGFA	7039	9.5747e-07	No
M01A	CSK	1445	9.6556e-07	No
M01A	RPRD2	23248	9.6923e-07	No
M01A	NSF	4905	9.694e-07	No
M01A	DPCR1	135656	1.0028e-06	No
M01A	MICA	100507436	1.056e-06	No
M01A	ADAMTSL4	54507	1.277e-06	No
M01A	LRRC37A	9884	1.3352e-06	No
M01A	APOC1	341	1.4577e-06	No
M01A	MAPT	4137	1.778e-06	No
M01A	ULK3	25989	1.8199e-06	No
M01A	TMEM194A	23306	2.0055e-06	No
M01A	APOE	348	2.4404e-06	No
M01A	SHC3	53358	2.6484e-06	No
M05B	MEPE	56955	6.7749e-10	Yes
M05B	PPP6R3	55291	1.4976e-09	Yes
M05B	NFATC1	4772	3.0056e-08	Yes
M05B	HOXC5	3222	3.114e-08	Yes
M05B	HOXC6	3223	5.292e-08	Yes
M05B	WNT16	51384	8.6259e-08	Yes
M05B	HLA-DQA2	3118	1.1115e-07	Yes
M05B	CCDC170	80129	1.4488e-07	No
M05B	CHD4	1108	1.4844e-07	No
M05B	39508	220972	1.531e-07	No
M05B	HOXC4	3221	1.6933e-07	No
M05B	SOX6	55553	1.7952e-07	No
M05B	SMAD3	4088	2.2433e-07	No
M05B	C7orf76	401388	2.9177e-07	No
M05B	PGA3	643834	5.1217e-07	No
M05B	CCR3	1232	5.2039e-07	No
M05B	NOP2	4839	5.7798e-07	No
M05B	IBSP	3381	6.2217e-07	No
M05B	GPSM3	63940	1.0842e-06	No
M05B	CCR1	1230	1.2619e-06	No
M05B	ZNF664	144348	1.3092e-06	No
M05B	LRP5	4041	1.8074e-06	No
M05B	RGL3	57139	2.006e-06	No
M05B	CCDC92	80212	2.156e-06	No
M05B	HLA-DQB2	3120	2.2959e-06	No
M05B	VPS37C	55048	2.3551e-06	No
N02A	SEMA3F	6405	8.6405e-11	Yes
N02A	TRAIP	10293	1.1674e-10	Yes
N02A	PBX3	5090	4.4606e-10	Yes
N02A	GNAT1	2779	5.1155e-10	Yes
N02A	MST1R	4486	8.0399e-10	Yes
N02A	CAMKV	79012	8.111e-10	Yes
N02A	RNF123	63891	1.273e-09	Yes
N02A	MST1	4485	1.368e-09	Yes
N02A	IP6K1	9807	1.8944e-09	Yes
N02A	MLLT10	8028	2.2127e-09	Yes
N02A	SLC38A3	10991	3.2768e-09	Yes
N02A	MON1A	84315	3.4467e-09	Yes
N02A	CDHR4	389118	3.613e-09	Yes
N02A	UBA7	7318	3.7147e-09	Yes
N02A	GMPPB	29925	5.9978e-09	Yes
N02A	FAM212A	389119	7.0517e-09	Yes
N02A	AMIGO3	386724	7.6156e-09	Yes
N02A	RBM6	10180	9.4307e-09	Yes
N02A	BSN	8927	1.9215e-08	Yes
N02A	RBM5	10181	2.1515e-08	Yes
N02A	SKIDA1	387640	1.1895e-07	No
N02A	CASC10	399726	1.3362e-07	No
N02A	HLA-DRA	3122	1.7981e-07	No
N02A	APEH	327	1.9338e-07	No
N02A	COMMD4	54939	3.5666e-07	No
N02A	NEIL1	79661	4.8724e-07	No
N02A	IRAK2	3656	6.7515e-07	No
N02A	NICN1	84276	1.0498e-06	No
N02A	AMT	275	1.0779e-06	No
N02A	ZBTB46	140685	1.0836e-06	No
N02A	SNUPN	10073	1.2977e-06	No
N02A	BTNL2	56244	1.3955e-06	No
N02A	RHOA	387	1.4892e-06	No
N02A	C6orf15	29113	1.553e-06	No
N02A	GPX1	2876	1.825e-06	No
N02A	KLRD1	3824	1.9345e-06	No
N02A	PTPN9	5780	1.9895e-06	No
N02A	HLA-B	3106	2.0476e-06	No
N02A	TCTA	6988	2.2035e-06	No
N02A	DAG1	1605	2.389e-06	No
N02BA	PSRC1	84722	3.2185e-13	Yes
N02BA	LDLR	3949	5.6829e-13	Yes
N02BA	CELSR2	1952	2.3184e-11	Yes
N02BA	APOC1	341	4.2236e-11	Yes
N02BA	APOE	348	7.2766e-10	Yes
N02BA	HLA-B	3106	1.5538e-07	No
N02BA	IGF2BP2	10644	1.6748e-07	No
N02BA	TOMM40	10452	2.8151e-07	No
N02BA	SLC22A1	6580	3.9188e-07	No
N02BA	CDKN2A	1029	4.0524e-07	No
N02BA	SLC22A3	6581	4.134e-07	No
N02BA	CDKN2B	1030	1.2914e-06	No
N02BA	PCSK9	255738	1.3472e-06	No
N02BA	CTTN	2017	1.5832e-06	No
N02BA	IER3	8870	2.1088e-06	No
N02BA	FLOT1	10211	2.4394e-06	No
N02BE	STAT6	6778	4.9588e-13	Yes
N02BE	SAPCD1	401251	7.0284e-13	Yes
N02BE	CLIC1	1192	1.3362e-12	Yes
N02BE	VWA7	80737	1.4573e-12	Yes
N02BE	IER3	8870	2.0311e-12	Yes
N02BE	DDAH2	23564	2.7943e-12	Yes
N02BE	HLA-B	3106	3.4483e-12	Yes
N02BE	PRRC2A	7916	7.125e-12	Yes
N02BE	FLOT1	10211	1.1927e-11	Yes
N02BE	APOM	55937	1.2918e-11	Yes
N02BE	MSH5	4439	1.3773e-11	Yes
N02BE	SLC44A4	80736	1.718e-11	Yes
N02BE	NEU1	4758	2.5647e-11	Yes
N02BE	TRPM8	79054	2.7238e-11	Yes
N02BE	VARS	7407	4.2709e-11	Yes
N02BE	C6orf15	29113	4.7172e-11	Yes
N02BE	LRP1	4035	6.5798e-11	Yes
N02BE	CRHR1	1394	7.8418e-11	Yes
N02BE	PSORS1C1	170679	7.8927e-11	Yes
N02BE	HLA-G	3135	9.7417e-11	Yes
N02BE	LY6G6C	80740	1.0156e-10	Yes
N02BE	CSNK2B	1460	1.3076e-10	Yes
N02BE	STH	246744	1.4446e-10	Yes
N02BE	BAG6	7917	1.6167e-10	Yes
N02BE	SPPL2C	162540	1.6431e-10	Yes
N02BE	LOC554223	554223	1.8363e-10	Yes
N02BE	CDSN	1041	1.9642e-10	Yes
N02BE	KANSL1	284058	2.1216e-10	Yes
N02BE	EHMT2	10919	3.3895e-10	Yes
N02BE	LRRC37A	9884	3.6787e-10	Yes
N02BE	MAPT	4137	5.3262e-10	Yes
N02BE	PLEKHM1	9842	5.7782e-10	Yes
N02BE	HSPA1A	3303	6.098e-10	Yes
N02BE	LSM2	57819	6.3168e-10	Yes
N02BE	NCR3	259197	6.6556e-10	Yes
N02BE	ARHGAP27	201176	6.7899e-10	Yes
N02BE	MICB	4277	6.7931e-10	Yes
N02BE	HLA-DRA	3122	7.3185e-10	Yes
N02BE	LY6G5B	58496	7.4011e-10	Yes
N02BE	C1orf61	10485	8.6767e-10	Yes
N02BE	AIF1	199	9.8513e-10	Yes
N02BE	HSPA1B	3304	9.9444e-10	Yes
N02BE	TRIM31	11074	1.153e-09	Yes
N02BE	SFTA2	389376	1.4765e-09	Yes
N02BE	AGER	177	1.5062e-09	Yes
N02BE	PBX2	5089	2.2378e-09	Yes
N02BE	C2	717	2.2985e-09	Yes
N02BE	AGPAT1	10554	2.3277e-09	Yes
N02BE	BTNL2	56244	2.3364e-09	Yes
N02BE	NOTCH4	4855	2.7889e-09	Yes
N02BE	HSPA1L	3305	3.3797e-09	Yes
N02BE	C6orf48	50854	3.758e-09	Yes
N02BE	ARL17B	100506084	5.294e-09	Yes
N02BE	GPSM3	63940	5.3863e-09	Yes
N02BE	NSF	4905	6.962e-09	Yes
N02BE	TCF19	6941	1.6031e-08	Yes
N02BE	C6orf10	10665	2.1475e-08	Yes
N02BE	PSORS1C2	170680	3.0521e-08	Yes
N02BE	DPCR1	135656	3.3212e-08	Yes
N02BE	CYP11A1	1583	3.4956e-08	Yes
N02BE	TNXB	7148	4.6467e-08	Yes
N02BE	CCHCR1	54535	4.6901e-08	Yes
N02BE	BTN3A2	11118	5.4423e-08	Yes
N02BE	WNT3	7473	6.3401e-08	Yes
N02BE	CCDC33	80125	6.8525e-08	Yes
N02BE	TRIM40	135644	7.0396e-08	Yes
N02BE	RNF5	6048	7.9012e-08	Yes
N02BE	PCDH9	5101	8.854e-08	Yes
N02BE	NKAPL	222698	9.3926e-08	Yes
N02BE	BSN	8927	9.6e-08	Yes
N02BE	MEF2D	4209	1.1947e-07	No
N02BE	NOL4L	140688	1.2318e-07	No
N02BE	TRIM26	7726	1.2576e-07	No
N02BE	LTB	4050	1.3009e-07	No
N02BE	HIST1H2AK	8330	1.5243e-07	No
N02BE	HIST1H2AL	8332	1.6031e-07	No
N02BE	C6orf47	57827	1.6251e-07	No
N02BE	ZBTB12	221527	1.7008e-07	No
N02BE	RABGAP1L	9910	1.843e-07	No
N02BE	PRRT1	80863	1.9736e-07	No
N02BE	HIST1H2BN	8341	2.1055e-07	No
N02BE	HIST1H4K	8362	2.2161e-07	No
N02BE	HIST1H4J	8363	2.4797e-07	No
N02BE	HIST1H2BL	8340	2.7318e-07	No
N02BE	HLA-DQA1	3117	2.7476e-07	No
N02BE	ZSCAN26	7741	2.9555e-07	No
N02BE	MRPS14	63931	3.1055e-07	No
N02BE	HIST1H2AJ	8331	3.246e-07	No
N02BE	ZKSCAN4	387032	3.9224e-07	No
N02BE	BTN1A1	696	4.2795e-07	No
N02BE	VARS2	57176	4.5716e-07	No
N02BE	ZSCAN9	7746	5.2011e-07	No
N02BE	BTN2A2	10385	5.2875e-07	No
N02BE	HIST1H2BM	8342	6.1955e-07	No
N02BE	RHOA	387	6.3656e-07	No
N02BE	FOXP1	27086	6.3659e-07	No
N02BE	UBAP2L	9898	6.3861e-07	No
N02BE	AMT	275	6.688e-07	No
N02BE	TPM3	7170	6.8138e-07	No
N02BE	RNF39	80352	6.8629e-07	No
N02BE	NICN1	84276	7.4671e-07	No
N02BE	CACYBP	27101	7.5686e-07	No
N02BE	HIST1H3H	8357	7.5844e-07	No
N02BE	MYH3	4621	7.6664e-07	No
N02BE	MDC1	9656	8.5609e-07	No
N02BE	CPS1	1373	8.7745e-07	No
N02BE	C6orf25	80739	9.2731e-07	No
N02BE	GPX1	2876	1.0088e-06	No
N02BE	DAG1	1605	1.1537e-06	No
N02BE	GPR52	9293	1.1588e-06	No
N02BE	C1orf43	25912	1.2892e-06	No
N02BE	C1orf189	388701	1.317e-06	No
N02BE	COMMD4	54939	1.3282e-06	No
N02BE	HIST1H2AI	8329	1.3856e-06	No
N02BE	HLA-A	3105	1.3958e-06	No
N02BE	HIST1H1B	3009	1.4271e-06	No
N02BE	HIST1H3I	8354	1.5015e-06	No
N02BE	PGBD1	84547	1.63e-06	No
N02BE	ABHD16A	7920	1.7122e-06	No
N02BE	STRA6	64220	1.7395e-06	No
N02BE	NEIL1	79661	1.816e-06	No
N02BE	TCTA	6988	1.8707e-06	No
N02BE	SH2B2	10603	1.9532e-06	No
N02BE	HIST1H4L	8368	2.0193e-06	No
N02BE	HLA-C	3107	2.0493e-06	No
N02BE	GPANK1	7918	2.0697e-06	No
N02BE	HAX1	10456	2.0856e-06	No
N02BE	LANCL1	10314	2.1347e-06	No
N02BE	GTF2H4	2968	2.1721e-06	No
N02BE	CYP21A2	1589	2.1939e-06	No
N02BE	USP4	7375	2.3606e-06	No
N02BE	YWHAE	7531	2.6784e-06	No
N02C	TRPM8	79054	1.0311e-14	Yes
N02C	STAT6	6778	4.6863e-13	Yes
N02C	LRP1	4035	3.6265e-11	Yes
N02C	PHACTR1	221692	4.6833e-11	Yes
N02C	FHL5	9457	7.3128e-11	Yes
N02C	C1orf61	10485	1.0859e-10	Yes
N02C	UFL1	23376	1.371e-10	Yes
N02C	MEF2D	4209	6.8274e-09	Yes
N02C	DHX30	22907	1.0546e-08	Yes
N02C	MAP4	4134	2.4616e-08	Yes
N02C	SMARCC1	6599	4.8004e-08	Yes
N02C	CSPG5	10675	5.0403e-08	Yes
N02C	CDC25A	993	8.7334e-07	No
N02C	DNM3	26052	1.2374e-06	No
N02C	ELP6	54859	1.3545e-06	No
N06A	TMEM106B	54664	5.7249e-09	Yes
N06A	FOXP1	27086	2.7823e-08	Yes
N06A	LIN28B	389421	1.4355e-07	No
N06A	RERE	473	2.245e-07	No
N06A	ZCCHC7	84186	3.4086e-07	No
N06A	DCC	1630	7.138e-07	No
R03A	HLA-DQA1	3117	2.1542e-56	Yes
R03A	HLA-DRB1	3123	1.4123e-50	Yes
R03A	HLA-DQB1	3119	8.5215e-43	Yes
R03A	LOC101929163	101929163	5.6116e-39	Yes
R03A	BTNL2	56244	9.3546e-38	Yes
R03A	C6orf10	10665	1.0597e-37	Yes
R03A	HLA-DRA	3122	3.687e-36	Yes
R03A	IL18R1	8809	1.544e-30	Yes
R03A	HLA-DOB	3112	3.7967e-27	Yes
R03A	IL1RL1	9173	4.6181e-27	Yes
R03A	IL33	90865	3.0479e-23	Yes
R03A	D2HGDH	728294	2.6034e-22	Yes
R03A	MICA	100507436	5.7557e-22	Yes
R03A	HLA-B	3106	7.8036e-22	Yes
R03A	HLA-B	3106	7.8036e-22	Yes
R03A	TAP2	6891	1.4582e-21	Yes
R03A	BACH2	60468	5.5906e-21	Yes
R03A	SMAD3	4088	3.0322e-20	Yes
R03A	PSMB9	5698	1.0747e-19	Yes
R03A	IL18RAP	8807	1.4038e-19	Yes
R03A	GAL3ST2	64090	1.7794e-19	Yes
R03A	GPSM3	63940	1.0957e-18	Yes
R03A	NOTCH4	4855	4.9949e-18	Yes
R03A	IL1R1	3554	6.6967e-18	Yes
R03A	WDR36	134430	1.4804e-17	Yes
R03A	VWA7	80737	5.9039e-17	Yes
R03A	PBX2	5089	1.5721e-16	Yes
R03A	GSDMB	55876	1.9658e-16	Yes
R03A	LOC101928947	101928947	2.7204e-16	Yes
R03A	LTB	4050	3.0723e-16	Yes
R03A	LRRC3C	100505591	5.214e-16	Yes
R03A	TNXB	7148	5.4661e-16	Yes
R03A	HLA-DRB5	3127	6.9073e-16	Yes
R03A	VARS	7407	8.0114e-16	Yes
R03A	TSLP	85480	5.0329e-15	Yes
R03A	MICB	4277	5.6727e-15	Yes
R03A	CLIC1	1192	6.0203e-15	Yes
R03A	MSH5	4439	7.2171e-15	Yes
R03A	HSPA1A	3303	9.3752e-15	Yes
R03A	AGPAT1	10554	1.0594e-14	Yes
R03A	SAPCD1	401251	1.3526e-14	Yes
R03A	PRRC2A	7916	1.636e-14	Yes
R03A	STAT6	6778	1.7391e-14	Yes
R03A	LSM2	57819	1.7676e-14	Yes
R03A	HSPA1B	3304	1.8417e-14	Yes
R03A	AGER	177	1.8861e-14	Yes
R03A	ADAD1	132612	1.9147e-14	Yes
R03A	KIAA1109	84162	1.9837e-14	Yes
R03A	LTA	4049	2.0384e-14	Yes
R03A	PPT2	9374	2.2539e-14	Yes
R03A	NCR3	259197	2.32e-14	Yes
R03A	ATP6V1G2	534	2.3247e-14	Yes
R03A	EGFL8	80864	2.3398e-14	Yes
R03A	TNF	7124	2.4583e-14	Yes
R03A	DDAH2	23564	2.5186e-14	Yes
R03A	AIF1	199	2.634e-14	Yes
R03A	LY6G6C	80740	2.637e-14	Yes
R03A	FKBPL	63943	2.8096e-14	Yes
R03A	RNF5	6048	3.2929e-14	Yes
R03A	ORMDL3	94103	3.7828e-14	Yes
R03A	ATF6B	1388	5.0126e-14	Yes
R03A	C6orf48	50854	5.0298e-14	Yes
R03A	IL13	3596	5.8102e-14	Yes
R03A	PRRT1	80863	6.8019e-14	Yes
R03A	DDX39B	7919	7.0746e-14	Yes
R03A	HSPA1L	3305	7.8169e-14	Yes
R03A	LST1	7940	1.0761e-13	Yes
R03A	NFKBIL1	4795	1.1272e-13	Yes
R03A	IL1RL2	8808	1.3669e-13	Yes
R03A	IL2	3558	1.4164e-13	Yes
R03A	CYP21A2	1589	1.4931e-13	Yes
R03A	IL21	59067	1.6944e-13	Yes
R03A	LY6G5B	58496	2.0217e-13	Yes
R03A	NDFIP1	80762	2.4691e-13	Yes
R03A	IL4R	3566	2.6441e-13	Yes
R03A	CSNK2B	1460	3.1355e-13	Yes
R03A	IL4	3565	4.0852e-13	Yes
R03A	BAG6	7917	4.3723e-13	Yes
R03A	LRP1	4035	4.4572e-13	Yes
R03A	C6orf25	80739	4.5481e-13	Yes
R03A	IL5	3567	5.3575e-13	Yes
R03A	ABHD16A	7920	5.4981e-13	Yes
R03A	RAD50	10111	6.688e-13	Yes
R03A	SLC44A4	80736	9.0859e-13	Yes
R03A	APOM	55937	9.6482e-13	Yes
R03A	LPP	4026	1.0759e-12	Yes
R03A	PMEL	6490	1.9869e-12	Yes
R03A	GSDMA	284110	2.0797e-12	Yes
R03A	MCCD1	401250	2.1196e-12	Yes
R03A	LY6G6D	58530	2.2353e-12	Yes
R03A	HLA-DQB2	3120	2.9809e-12	Yes
R03A	RAB5B	5869	3.1685e-12	Yes
R03A	TCF19	6941	4.0101e-12	Yes
R03A	PSMB8	5696	4.4211e-12	Yes
R03A	PSORS1C2	170680	4.6221e-12	Yes
R03A	LY6G5C	80741	5.5123e-12	Yes
R03A	FADS2	9415	5.5535e-12	Yes
R03A	PA2G4	5036	6.0576e-12	Yes
R03A	CCHCR1	54535	6.7296e-12	Yes
R03A	C4B	721	8.0463e-12	Yes
R03A	FEN1	2237	8.6692e-12	Yes
R03A	EHMT2	10919	8.7086e-12	Yes
R03A	LY6G6F	259215	9.6982e-12	Yes
R03A	C6orf47	57827	9.7907e-12	Yes
R03A	CD247	919	1.1285e-11	Yes
R03A	GPANK1	7918	1.7625e-11	Yes
R03A	SUOX	6821	1.824e-11	Yes
R03A	ZBTB12	221527	2.0358e-11	Yes
R03A	FADS1	3992	2.1868e-11	Yes
R03A	C11orf30	56946	2.5249e-11	Yes
R03A	TAP1	6890	2.7705e-11	Yes
R03A	GATA3	2625	2.9748e-11	Yes
R03A	RPL41	6171	3.0378e-11	Yes
R03A	CLEC16A	23274	3.3169e-11	Yes
R03A	RORA	6095	3.4266e-11	Yes
R03A	NEU1	4758	3.4672e-11	Yes
R03A	IKZF4	64375	4.3505e-11	Yes
R03A	CDSN	1041	4.369e-11	Yes
R03A	SLC9A4	389015	4.6668e-11	Yes
R03A	POU5F1	5460	4.8345e-11	Yes
R03A	TMEM258	746	5.2953e-11	Yes
R03A	C2	717	5.7798e-11	Yes
R03A	ITGB8	3696	6.0557e-11	Yes
R03A	PSMD3	5709	6.8068e-11	Yes
R03A	GRB7	2886	7.6398e-11	Yes
R03A	NSMCE1	197370	7.9836e-11	Yes
R03A	ERBB3	2065	8.1432e-11	Yes
R03A	SDR9C7	121214	9.1777e-11	Yes
R03A	IRF1	3659	9.423e-11	Yes
R03A	SLC9A2	6549	9.5706e-11	Yes
R03A	UBAC2	337867	1.4349e-10	Yes
R03A	CDK2	1017	1.6108e-10	Yes
R03A	NRROS	375387	1.7898e-10	Yes
R03A	GPR183	1880	2.578e-10	Yes
R03A	PHOSPHO1	162466	2.7143e-10	Yes
R03A	P4HA2	8974	3.0299e-10	Yes
R03A	MIEN1	84299	3.6555e-10	Yes
R03A	AAGAB	79719	4.3748e-10	Yes
R03A	ZC3H10	84872	5.5309e-10	Yes
R03A	RERE	473	6.4865e-10	Yes
R03A	PDLIM4	8572	6.5172e-10	Yes
R03A	DXO	1797	6.6721e-10	Yes
R03A	C4A	720	9.1179e-10	Yes
R03A	GPR18	2841	9.2854e-10	Yes
R03A	C6orf15	29113	1.0303e-09	Yes
R03A	ZNF652	22834	1.0812e-09	Yes
R03A	TPD52L3	89882	1.135e-09	Yes
R03A	NELFE	7936	1.408e-09	Yes
R03A	ZPBP2	124626	1.461e-09	Yes
R03A	ERBB2	2064	1.5134e-09	Yes
R03A	RPS26	6231	1.6755e-09	Yes
R03A	PGAP3	93210	2.0784e-09	Yes
R03A	HLA-DOA	3111	2.1476e-09	Yes
R03A	MUC5AC	4586	2.9409e-09	Yes
R03A	TNFSF4	7292	3.3142e-09	Yes
R03A	ADAM19	8728	3.8964e-09	Yes
R03A	LOC100506127	100506127	6.5129e-09	Yes
R03A	TRAIP	10293	1.0432e-08	Yes
R03A	PSORS1C1	170679	1.2844e-08	Yes
R03A	IQCH	64799	1.7612e-08	Yes
R03A	NEU4	129807	1.8083e-08	Yes
R03A	HLA-DQA2	3118	1.8183e-08	Yes
R03A	PNMT	5409	2.0826e-08	Yes
R03A	EEFSEC	60678	3.1075e-08	Yes
R03A	RBM5	10181	3.2716e-08	Yes
R03A	SFTA2	389376	3.5293e-08	Yes
R03A	FADS3	3995	3.8214e-08	Yes
R03A	IER3	8870	4.0276e-08	Yes
R03A	SEMA3F	6405	4.443e-08	Yes
R03A	RBM6	10180	5.0637e-08	Yes
R03A	ERMP1	79956	5.5443e-08	Yes
R03A	STK19	8859	5.5587e-08	Yes
R03A	RUNX3	864	6.4496e-08	Yes
R03A	ITPR3	3710	7.2003e-08	Yes
R03A	BTN3A2	11118	7.7888e-08	Yes
R03A	TRIM26	7726	8.0868e-08	Yes
R03A	IL21R	50615	8.8391e-08	Yes
R03A	CAMKV	79012	8.9002e-08	Yes
R03A	SKIV2L	6499	9.4653e-08	Yes
R03A	MST1R	4486	9.6137e-08	Yes
R03A	TBL1XR1	79718	9.9266e-08	Yes
R03A	PRKRIR	5612	1.1336e-07	Yes
R03A	ZGPAT	84619	1.1651e-07	Yes
R03A	SLC7A10	56301	1.2639e-07	No
R03A	UBA7	7318	1.2641e-07	No
R03A	HLA-C	3107	1.2686e-07	No
R03A	HLA-DMB	3109	1.3534e-07	No
R03A	MON1A	84315	1.3538e-07	No
R03A	MAS1L	116511	1.4225e-07	No
R03A	SLC2A4RG	56731	1.4325e-07	No
R03A	CDHR4	389118	1.5628e-07	No
R03A	IP6K1	9807	1.7963e-07	No
R03A	MUC22	100507679	1.8518e-07	No
R03A	UGT3A1	133688	1.9408e-07	No
R03A	GNGT2	2793	1.9548e-07	No
R03A	LIME1	54923	1.971e-07	No
R03A	CXCR5	643	1.995e-07	No
R03A	TLR10	81793	2.0028e-07	No
R03A	RUVBL1	8607	2.1044e-07	No
R03A	TSTA3	7264	2.1491e-07	No
R03A	IP6K3	117283	2.3259e-07	No
R03A	DOLPP1	57171	2.3314e-07	No
R03A	OR12D3	81797	2.3822e-07	No
R03A	OR12D2	26529	2.5364e-07	No
R03A	GMPPB	29925	2.5397e-07	No
R03A	RTP2	344892	2.5638e-07	No
R03A	RTEL1	51750	2.6419e-07	No
R03A	TCAP	8557	2.6918e-07	No
R03A	MARCO	8685	2.7127e-07	No
R03A	SOWAHA	134548	2.859e-07	No
R03A	RUNX1	861	3.1952e-07	No
R03A	TNFRSF6B	8771	3.2088e-07	No
R03A	AMIGO3	386724	3.2134e-07	No
R03A	EP300	2033	3.2362e-07	No
R03A	ZNF623	9831	3.5049e-07	No
R03A	UQCC2	84300	3.8e-07	No
R03A	CSF2	1437	3.8094e-07	No
R03A	TSPAN8	7103	3.945e-07	No
R03A	CCNI2	645121	3.9865e-07	No
R03A	IKZF3	22806	4.0352e-07	No
R03A	IL7R	3575	5.088e-07	No
R03A	ARFRP1	10139	5.1004e-07	No
R03A	RIN3	79890	5.1747e-07	No
R03A	MAPK3	5595	5.391e-07	No
R03A	39692	23176	5.405e-07	No
R03A	ZC3H7B	23264	5.7301e-07	No
R03A	MED24	9862	5.7373e-07	No
R03A	TNFRSF8	943	5.905e-07	No
R03A	NKAPL	222698	5.9287e-07	No
R03A	ADAMTS4	9507	6.3187e-07	No
R03A	THRA	7067	6.4146e-07	No
R03A	FLOT1	10211	6.5402e-07	No
R03A	BTN2A2	10385	7.1374e-07	No
R03A	FAM212A	389119	7.571e-07	No
R03A	MLANA	2315	8.3355e-07	No
R03A	PHF5A	84844	8.7215e-07	No
R03A	REEP3	221035	8.7348e-07	No
R03A	GLB1	2720	8.8495e-07	No
R03A	TMPPE	643853	8.8495e-07	No
R03A	FCER1G	2207	8.9678e-07	No
R03A	ZSCAN26	7741	9.7361e-07	No
R03A	SLC22A4	6583	9.7505e-07	No
R03A	NID2	22795	1.0256e-06	No
R03A	JAZF1	221895	1.0451e-06	No
R03A	GDPD3	79153	1.053e-06	No
R03A	ZKSCAN4	387032	1.0739e-06	No
R03A	OR2J2	26707	1.0915e-06	No
R03A	ZSCAN9	7746	1.1173e-06	No
R03A	KIF3A	11127	1.1767e-06	No
R03A	GNAT1	2779	1.3609e-06	No
R03A	OR5V1	81696	1.3723e-06	No
R03A	MST1	4485	1.3797e-06	No
R03A	MYRF	745	1.3867e-06	No
R03A	TOMM40L	84134	1.4014e-06	No
R03A	NDUFS2	4720	1.4132e-06	No
R03A	BTN1A1	696	1.4148e-06	No
R03A	JMJD1C	221037	1.4655e-06	No
R03A	TMEM194A	23306	1.5041e-06	No
R03A	BRD2	6046	1.5948e-06	No
R03A	HLA-DMA	3108	1.6085e-06	No
R03A	CFB	629	1.6587e-06	No
R03A	HLA-F	3134	1.6687e-06	No
R03A	APOC1	341	1.7325e-06	No
R03A	SLC34A1	6569	1.7568e-06	No
R03A	STARD3	10948	1.7775e-06	No
R03A	RNF123	63891	1.8628e-06	No
R03A	COL11A2	1302	2.0421e-06	No
R03A	SLC22A5	6584	2.0657e-06	No
R03A	ADAMTSL4	54507	2.1136e-06	No
R03A	CAMK4	814	2.1266e-06	No
R03A	PYCRL	65263	2.1651e-06	No
R03A	SLC38A3	10991	2.5238e-06	No
R03A	LOC100996598	100996598	2.5674e-06	No
R03A	PPP2R4	5524	2.5895e-06	No
R03A	CRAT	1384	2.6294e-06	No
R03A	NAB2	4665	2.6305e-06	No
R03BA	HLA-DQA1	3117	1.2721e-36	Yes
R03BA	HLA-DRB1	3123	3.816e-33	Yes
R03BA	HLA-DQB1	3119	9.6672e-29	Yes
R03BA	C6orf10	10665	8.2088e-21	Yes
R03BA	BTNL2	56244	2.5643e-20	Yes
R03BA	HLA-DRA	3122	5.263e-20	Yes
R03BA	LOC101929163	101929163	7.8799e-20	Yes
R03BA	D2HGDH	728294	1.3627e-16	Yes
R03BA	GAL3ST2	64090	3.2146e-16	Yes
R03BA	IL33	90865	2.3593e-15	Yes
R03BA	IL18R1	8809	4.1666e-15	Yes
R03BA	HLA-B	3106	5.1337e-15	Yes
R03BA	IL1RL1	9173	1.9808e-14	Yes
R03BA	BACH2	60468	3.8355e-14	Yes
R03BA	WDR36	134430	4.4366e-14	Yes
R03BA	MICA	100507436	1.398e-13	Yes
R03BA	TAP2	6891	1.7802e-13	Yes
R03BA	HLA-DOB	3112	2.7837e-13	Yes
R03BA	PSMB9	5698	6.0107e-13	Yes
R03BA	TNXB	7148	7.4386e-13	Yes
R03BA	TSLP	85480	1.0108e-12	Yes
R03BA	HLA-DRB5	3127	1.5308e-12	Yes
R03BA	GSDMB	55876	4.1223e-12	Yes
R03BA	FKBPL	63943	4.429e-12	Yes
R03BA	LRRC3C	100505591	4.4604e-12	Yes
R03BA	LOC101928947	101928947	5.8317e-12	Yes
R03BA	LTB	4050	6.2634e-12	Yes
R03BA	PPT2	9374	6.4268e-12	Yes
R03BA	VWA7	80737	7.5508e-12	Yes
R03BA	EGFL8	80864	8.9901e-12	Yes
R03BA	IL18RAP	8807	1.039e-11	Yes
R03BA	ATF6B	1388	1.4939e-11	Yes
R03BA	NOTCH4	4855	1.661e-11	Yes
R03BA	GPSM3	63940	2.8454e-11	Yes
R03BA	RNF5	6048	3.4639e-11	Yes
R03BA	SMAD3	4088	3.5148e-11	Yes
R03BA	PBX2	5089	3.5616e-11	Yes
R03BA	MSH5	4439	3.8513e-11	Yes
R03BA	VARS	7407	4.7985e-11	Yes
R03BA	CLIC1	1192	6.4469e-11	Yes
R03BA	AGPAT1	10554	7.1086e-11	Yes
R03BA	PRRT1	80863	7.4249e-11	Yes
R03BA	LTA	4049	7.5145e-11	Yes
R03BA	ATP6V1G2	534	9.435e-11	Yes
R03BA	DDX39B	7919	9.4816e-11	Yes
R03BA	HSPA1A	3303	9.9319e-11	Yes
R03BA	TNF	7124	1.1701e-10	Yes
R03BA	ORMDL3	94103	1.2522e-10	Yes
R03BA	SAPCD1	401251	1.3173e-10	Yes
R03BA	MICB	4277	1.4485e-10	Yes
R03BA	DDAH2	23564	1.5682e-10	Yes
R03BA	LY6G6C	80740	1.7655e-10	Yes
R03BA	SLC44A4	80736	2.0168e-10	Yes
R03BA	KIAA1109	84162	2.2699e-10	Yes
R03BA	NFKBIL1	4795	2.3401e-10	Yes
R03BA	AIF1	199	2.4061e-10	Yes
R03BA	PRRC2A	7916	2.5995e-10	Yes
R03BA	AGER	177	2.749e-10	Yes
R03BA	NCR3	259197	3.0141e-10	Yes
R03BA	CYP21A2	1589	3.4634e-10	Yes
R03BA	PSMB8	5696	3.7311e-10	Yes
R03BA	NDFIP1	80762	3.7692e-10	Yes
R03BA	ADAD1	132612	4.796e-10	Yes
R03BA	HSPA1B	3304	5.0603e-10	Yes
R03BA	LSM2	57819	5.5268e-10	Yes
R03BA	IL2	3558	6.6609e-10	Yes
R03BA	LST1	7940	6.8008e-10	Yes
R03BA	C11orf30	56946	7.1041e-10	Yes
R03BA	EHMT2	10919	8.6889e-10	Yes
R03BA	LPP	4026	8.9084e-10	Yes
R03BA	TAP1	6890	9.1283e-10	Yes
R03BA	C4B	721	9.968e-10	Yes
R03BA	TCF19	6941	1.0463e-09	Yes
R03BA	IL1R1	3554	1.4062e-09	Yes
R03BA	CDSN	1041	1.7649e-09	Yes
R03BA	PSORS1C2	170680	2.0486e-09	Yes
R03BA	LY6G5B	58496	2.1241e-09	Yes
R03BA	GSDMA	284110	2.2568e-09	Yes
R03BA	ABHD16A	7920	2.3302e-09	Yes
R03BA	C6orf48	50854	2.4914e-09	Yes
R03BA	C6orf25	80739	2.727e-09	Yes
R03BA	HSPA1L	3305	2.9409e-09	Yes
R03BA	CCHCR1	54535	3.34e-09	Yes
R03BA	NEU1	4758	4.6443e-09	Yes
R03BA	MCCD1	401250	4.8731e-09	Yes
R03BA	PMEL	6490	5.1267e-09	Yes
R03BA	CSNK2B	1460	5.4255e-09	Yes
R03BA	ZBTB12	221527	5.4497e-09	Yes
R03BA	NEU4	129807	5.7108e-09	Yes
R03BA	BAG6	7917	7.0116e-09	Yes
R03BA	RAB5B	5869	7.7122e-09	Yes
R03BA	C2	717	1.3731e-08	Yes
R03BA	LY6G5C	80741	1.5374e-08	Yes
R03BA	C6orf15	29113	1.6661e-08	Yes
R03BA	LY6G6D	58530	1.7588e-08	Yes
R03BA	CD247	919	2.1669e-08	Yes
R03BA	IL21	59067	2.2816e-08	Yes
R03BA	POU5F1	5460	2.4418e-08	Yes
R03BA	LY6G6F	259215	2.5225e-08	Yes
R03BA	RORA	6095	3.1512e-08	Yes
R03BA	SUOX	6821	3.2096e-08	Yes
R03BA	APOM	55937	4.7327e-08	Yes
R03BA	PSMD3	5709	5.1187e-08	Yes
R03BA	PA2G4	5036	6.5266e-08	Yes
R03BA	IKZF4	64375	7.0414e-08	Yes
R03BA	C6orf47	57827	7.1108e-08	Yes
R03BA	CAMK4	814	8.2429e-08	Yes
R03BA	IL2RA	3559	1.4174e-07	No
R03BA	CDK2	1017	1.445e-07	No
R03BA	GPANK1	7918	1.5006e-07	No
R03BA	ERBB2	2064	1.5017e-07	No
R03BA	PGAP3	93210	1.5773e-07	No
R03BA	ERBB3	2065	1.65e-07	No
R03BA	IL4R	3566	1.8664e-07	No
R03BA	PSORS1C1	170679	2.2927e-07	No
R03BA	STAT6	6778	2.516e-07	No
R03BA	IL13	3596	3.0374e-07	No
R03BA	GATA3	2625	4.1021e-07	No
R03BA	IL1RL2	8808	4.5664e-07	No
R03BA	RPL41	6171	4.7832e-07	No
R03BA	HLA-C	3107	4.9832e-07	No
R03BA	GRB7	2886	5.131e-07	No
R03BA	HLA-DOA	3111	6.9645e-07	No
R03BA	C4A	720	7.272e-07	No
R03BA	RPS26	6231	8.8492e-07	No
R03BA	DXO	1797	9.1067e-07	No
R03BA	UBAC2	337867	9.991e-07	No
R03BA	TPD52L3	89882	1.0271e-06	No
R03BA	GPR183	1880	1.1257e-06	No
R03BA	NSMCE1	197370	1.2345e-06	No
R03BA	PNMT	5409	1.5492e-06	No
R03BA	NELFE	7936	1.5816e-06	No
R03BA	GPBP1	65056	1.7401e-06	No
R03BA	HLA-DQB2	3120	2.0802e-06	No
R03BA	MIEN1	84299	2.1205e-06	No
R06A	WDR36	134430	3.1941e-09	Yes
R06A	D2HGDH	728294	5.1221e-09	Yes
R06A	GAL3ST2	64090	6.7772e-09	Yes
R06A	TSLP	85480	8.3488e-08	Yes
R06A	IL33	90865	1.0548e-07	Yes
R06A	HLA-DQA1	3117	2.8115e-07	No
R06A	IP6K3	117283	2.9262e-07	No
R06A	LPP	4026	3.1783e-07	No
R06A	SLC25A46	91137	4.913e-07	No
R06A	BACH2	60468	6.032e-07	No
R06A	CAMK4	814	6.0535e-07	No
R06A	HLA-DRA	3122	7.1961e-07	No
R06A	C11orf30	56946	9.1938e-07	No
R06A	LEMD2	221496	2.0193e-06	No
R06A	IL18R1	8809	2.0383e-06	No
R06A	HLA-DOB	3112	2.4443e-06	No
S01E	TMCO1	54499	7.5288e-33	Yes
S01E	ALDH9A1	223	1.4873e-13	Yes
S01E	CDKN2B	1030	7.0306e-12	Yes
S01E	CDKN2A	1029	8.0799e-12	Yes
S01E	GAS7	8522	3.7007e-10	Yes
S01E	LMX1B	4010	6.2883e-10	Yes
S01E	ABCA1	19	1.7693e-09	Yes
S01E	AFAP1	60312	2.2913e-09	Yes
S01E	ANGPT1	284	9.0612e-09	Yes
S01E	GLIS1	148979	1.7875e-08	Yes
S01E	LOC389199	389199	3.2102e-08	Yes
S01E	MADD	8567	3.6193e-08	Yes
S01E	NR1H3	10062	4.6591e-08	Yes
S01E	ANKH	56172	4.7262e-08	Yes
S01E	WNT3	7473	5.0838e-08	Yes
S01E	BICC1	80114	6.0585e-08	Yes
S01E	MECOM	2122	6.8706e-08	Yes
S01E	DDB2	1643	8.1875e-08	Yes
S01E	CADM2	253559	9.648e-08	Yes
S01E	ACP2	53	1.3091e-07	No
S01E	LOXL1	4016	2.5155e-07	No
S01E	PNPT1	87178	6.6451e-07	No
S01E	WNT9B	7484	9.0032e-07	No
S01E	EXOC2	55770	1.0497e-06	No
S01E	THADA	63892	1.3838e-06	No
S01E	CCDC83	220047	1.5338e-06	No
S01E	AGFG1	3267	2.3524e-06	No

### Sheet: S11
Table S11. Results of gene sets enrichment analysis at FDR < 5%
Medication category	Gene sets name	URLs	No. of genesa	Betab	SEc	Pd	-log10p		a The number of genes in the gene-based summary statistics that are also in the gene sets.
A02B	BIOCARTA BLYMPHOCYTE PATHWAY	http://www.broadinstitute.org/gsea/msigdb/cards/BIOCARTA_BLYMPHOCYTE_PATHWAY	11	1.14	0.291	4.7753e-05	4.321		b The regression coefficient of the gene set.
A02B	GO CENTRAL NERVOUS SYSTEM NEURON DIFFERENTIATION	http://www.broadinstitute.org/gsea/msigdb/cards/GO_CENTRAL_NERVOUS_SYSTEM_NEURON_DIFFERENTIATION	159	0.278	0.073	7.1195e-05	4.14755		c The standard error of the regression coefficient.
A02B	GO NEGATIVE REGULATION OF INNATE IMMUNE RESPONSE	http://www.broadinstitute.org/gsea/msigdb/cards/GO_NEGATIVE_REGULATION_OF_INNATE_IMMUNE_RESPONSE	38	0.552	0.147	9.0045e-05	4.04554		d The competitive gene set P value.
A02B	GO NEUROGENESIS	http://www.broadinstitute.org/gsea/msigdb/cards/GO_NEUROGENESIS	1348	0.107	0.0252	1.1133e-05	4.95339
A02B	GO TRANSLATION REGULATOR ACTIVITY	http://www.broadinstitute.org/gsea/msigdb/cards/GO_TRANSLATION_REGULATOR_ACTIVITY	33	0.683	0.169	2.7355e-05	4.56296
A02B	YAGUE PRETUMOR DRUG RESISTANCE DN	http://www.broadinstitute.org/gsea/msigdb/cards/YAGUE_PRETUMOR_DRUG_RESISTANCE_DN	13	0.992	0.268	0.00010715	3.97001
A10	BOYERINAS ONCOFETAL TARGETS OF LET7A1	http://www.broadinstitute.org/gsea/msigdb/cards/BOYERINAS_ONCOFETAL_TARGETS_OF_LET7A1	10	1.26	0.292	7.4765e-06	5.1263
A10	FERRANDO LYL1 NEIGHBORS	http://www.broadinstitute.org/gsea/msigdb/cards/FERRANDO_LYL1_NEIGHBORS	15	1.04	0.243	9.9431e-06	5.00248
A10	GO BLOOD VESSEL MORPHOGENESIS	http://www.broadinstitute.org/gsea/msigdb/cards/GO_BLOOD_VESSEL_MORPHOGENESIS	355	0.201	0.052	5.6648e-05	4.24682
A10	GO CARBOHYDRATE HOMEOSTASIS	http://www.broadinstitute.org/gsea/msigdb/cards/GO_CARBOHYDRATE_HOMEOSTASIS	167	0.315	0.0765	1.9859e-05	4.70204
A10	GO DEMETHYLASE ACTIVITY	http://www.broadinstitute.org/gsea/msigdb/cards/GO_DEMETHYLASE_ACTIVITY	29	0.68	0.176	5.3752e-05	4.26961
A10	GO GLUCOSE HOMEOSTASIS	http://www.broadinstitute.org/gsea/msigdb/cards/GO_GLUCOSE_HOMEOSTASIS	167	0.315	0.0765	1.9859e-05	4.70204
A10	GO MHC CLASS II PROTEIN COMPLEX	http://www.broadinstitute.org/gsea/msigdb/cards/GO_MHC_CLASS_II_PROTEIN_COMPLEX	14	1.54	0.37	1.5179e-05	4.81876
A10	GO MHC PROTEIN COMPLEX	http://www.broadinstitute.org/gsea/msigdb/cards/GO_MHC_PROTEIN_COMPLEX	24	0.993	0.245	2.4887e-05	4.60403
A10	GO NEGATIVE REGULATION OF GENE EXPRESSION	http://www.broadinstitute.org/gsea/msigdb/cards/GO_NEGATIVE_REGULATION_OF_GENE_EXPRESSION	1419	0.105	0.0271	5.295e-05	4.27613
A10	GO REGULATION OF PLASMA LIPOPROTEIN PARTICLE LEVELS	http://www.broadinstitute.org/gsea/msigdb/cards/GO_REGULATION_OF_PLASMA_LIPOPROTEIN_PARTICLE_LEVELS	45	0.617	0.16	5.832e-05	4.23418
A10	HOFFMANN SMALL PRE BII TO IMMATURE B LYMPHOCYTE UP	http://www.broadinstitute.org/gsea/msigdb/cards/HOFFMANN_SMALL_PRE_BII_TO_IMMATURE_B_LYMPHOCYTE_UP	68	0.427	0.116	0.00012075	3.91811
A10	KEGG MATURITY ONSET DIABETES OF THE YOUNG	http://www.broadinstitute.org/gsea/msigdb/cards/KEGG_MATURITY_ONSET_DIABETES_OF_THE_YOUNG	25	0.831	0.201	1.8292e-05	4.73774
A10	NADELLA PRKAR1A TARGETS DN	http://www.broadinstitute.org/gsea/msigdb/cards/NADELLA_PRKAR1A_TARGETS_DN	7	1.44	0.391	0.00011243	3.94912
A10	NIKOLSKY BREAST CANCER 10Q22 AMPLICON	http://www.broadinstitute.org/gsea/msigdb/cards/NIKOLSKY_BREAST_CANCER_10Q22_AMPLICON	8	1.91	0.463	1.8552e-05	4.73161
A10	WILLIAMS ESR1 TARGETS DN	http://www.broadinstitute.org/gsea/msigdb/cards/WILLIAMS_ESR1_TARGETS_DN	6	1.9	0.491	5.466e-05	4.26233
A10	ZHOU PANCREATIC EXOCRINE PROGENITOR	http://www.broadinstitute.org/gsea/msigdb/cards/ZHOU_PANCREATIC_EXOCRINE_PROGENITOR	11	1.63	0.277	1.9474e-09	8.71054
B01A	GARGALOVIC RESPONSE TO OXIDIZED PHOSPHOLIPIDS GREY UP	http://www.broadinstitute.org/gsea/msigdb/cards/GARGALOVIC_RESPONSE_TO_OXIDIZED_PHOSPHOLIPIDS_GREY_UP	18	0.719	0.197	0.00013137	3.8815
B01A	GO APOLIPOPROTEIN BINDING	http://www.broadinstitute.org/gsea/msigdb/cards/GO_APOLIPOPROTEIN_BINDING	15	1.56	0.281	1.5546e-08	7.80838
B01A	GO CHOLESTEROL HOMEOSTASIS	http://www.broadinstitute.org/gsea/msigdb/cards/GO_CHOLESTEROL_HOMEOSTASIS	58	0.564	0.126	3.844e-06	5.41522
B01A	GO CHOLESTEROL TRANSPORTER ACTIVITY	http://www.broadinstitute.org/gsea/msigdb/cards/GO_CHOLESTEROL_TRANSPORTER_ACTIVITY	13	1.56	0.331	1.2955e-06	5.88756
B01A	GO CHYLOMICRON	http://www.broadinstitute.org/gsea/msigdb/cards/GO_CHYLOMICRON	13	1.47	0.332	4.688e-06	5.32901
B01A	GO LIPOPROTEIN PARTICLE RECEPTOR BINDING	http://www.broadinstitute.org/gsea/msigdb/cards/GO_LIPOPROTEIN_PARTICLE_RECEPTOR_BINDING	22	0.843	0.224	8.2583e-05	4.08311
B01A	GO PROTEIN LIPID COMPLEX	http://www.broadinstitute.org/gsea/msigdb/cards/GO_PROTEIN_LIPID_COMPLEX	39	0.73	0.152	8.3046e-07	6.08068
B01A	GO STEROL HOMEOSTASIS	http://www.broadinstitute.org/gsea/msigdb/cards/GO_STEROL_HOMEOSTASIS	58	0.564	0.126	3.844e-06	5.41522
B01A	GO STEROL TRANSPORT	http://www.broadinstitute.org/gsea/msigdb/cards/GO_STEROL_TRANSPORT	50	0.508	0.139	0.00012485	3.90361
B01A	GO STEROL TRANSPORTER ACTIVITY	http://www.broadinstitute.org/gsea/msigdb/cards/GO_STEROL_TRANSPORTER_ACTIVITY	18	1.04	0.262	3.3608e-05	4.47356
B01A	REACTOME CHYLOMICRON MEDIATED LIPID TRANSPORT	http://www.broadinstitute.org/gsea/msigdb/cards/REACTOME_CHYLOMICRON_MEDIATED_LIPID_TRANSPORT	16	1.01	0.248	2.2529e-05	4.64726
B01A	REACTOME LIPOPROTEIN METABOLISM	http://www.broadinstitute.org/gsea/msigdb/cards/REACTOME_LIPOPROTEIN_METABOLISM	28	0.801	0.182	5.4219e-06	5.26585
C01D	GO APOLIPOPROTEIN BINDING	http://www.broadinstitute.org/gsea/msigdb/cards/GO_APOLIPOPROTEIN_BINDING	15	1.18	0.263	3.7997e-06	5.42025
C01D	GO CATECHOLAMINE TRANSPORT	http://www.broadinstitute.org/gsea/msigdb/cards/GO_CATECHOLAMINE_TRANSPORT	13	1.08	0.241	3.5841e-06	5.44562
C01D	GO DOPAMINE TRANSPORT	http://www.broadinstitute.org/gsea/msigdb/cards/GO_DOPAMINE_TRANSPORT	11	1.14	0.255	3.6791e-06	5.43426
C01D	GO MONOAMINE TRANSPORT	http://www.broadinstitute.org/gsea/msigdb/cards/GO_MONOAMINE_TRANSPORT	21	0.816	0.183	4.0771e-06	5.38965
C01D	GO REGULATION OF LIPOPROTEIN PARTICLE CLEARANCE	http://www.broadinstitute.org/gsea/msigdb/cards/GO_REGULATION_OF_LIPOPROTEIN_PARTICLE_CLEARANCE	14	1.14	0.284	3.0826e-05	4.51108
C01D	PARK OSTEOBLAST DIFFERENTIATION BY PHENYLAMIL DN	http://www.broadinstitute.org/gsea/msigdb/cards/PARK_OSTEOBLAST_DIFFERENTIATION_BY_PHENYLAMIL_DN	6	1.73	0.409	1.1704e-05	4.93167
C01D	REACTOME CHYLOMICRON MEDIATED LIPID TRANSPORT	http://www.broadinstitute.org/gsea/msigdb/cards/REACTOME_CHYLOMICRON_MEDIATED_LIPID_TRANSPORT	16	0.875	0.232	8.0189e-05	4.09589
C02	NIKOLSKY BREAST CANCER 7P15 AMPLICON	http://www.broadinstitute.org/gsea/msigdb/cards/NIKOLSKY_BREAST_CANCER_7P15_AMPLICON	11	2.85	0.667	9.4763e-06	5.02336
C02	STARK HYPPOCAMPUS 22Q11 DELETION DN	http://www.broadinstitute.org/gsea/msigdb/cards/STARK_HYPPOCAMPUS_22Q11_DELETION_DN	20	1.21	0.316	6.703e-05	4.17373
C03	BIOCARTA CCR3 PATHWAY	http://www.broadinstitute.org/gsea/msigdb/cards/BIOCARTA_CCR3_PATHWAY	22	0.94	0.239	4.2121e-05	4.3755
C03	BIOCARTA HDAC PATHWAY	http://www.broadinstitute.org/gsea/msigdb/cards/BIOCARTA_HDAC_PATHWAY	29	0.826	0.212	4.7882e-05	4.31983
C03	CUI TCF21 TARGETS 2 DN	http://www.broadinstitute.org/gsea/msigdb/cards/CUI_TCF21_TARGETS_2_DN	792	0.151	0.0363	1.5724e-05	4.80344
C03	FERRANDO LYL1 NEIGHBORS	http://www.broadinstitute.org/gsea/msigdb/cards/FERRANDO_LYL1_NEIGHBORS	15	1.01	0.26	5.5487e-05	4.25581
C03	GO CAMP BIOSYNTHETIC PROCESS	http://www.broadinstitute.org/gsea/msigdb/cards/GO_CAMP_BIOSYNTHETIC_PROCESS	17	0.952	0.252	7.7604e-05	4.11012
C03	GO CELLULAR RESPONSE TO STEROID HORMONE STIMULUS	http://www.broadinstitute.org/gsea/msigdb/cards/GO_CELLULAR_RESPONSE_TO_STEROID_HORMONE_STIMULUS	209	0.285	0.0749	6.9877e-05	4.15567
C03	GO EMBRYONIC EYE MORPHOGENESIS	http://www.broadinstitute.org/gsea/msigdb/cards/GO_EMBRYONIC_EYE_MORPHOGENESIS	32	0.758	0.189	2.9083e-05	4.53636
C03	GO HISTONE DEACETYLASE BINDING	http://www.broadinstitute.org/gsea/msigdb/cards/GO_HISTONE_DEACETYLASE_BINDING	96	0.423	0.111	7.4666e-05	4.12688
C03	GO POSITIVE REGULATION OF BIOSYNTHETIC PROCESS	http://www.broadinstitute.org/gsea/msigdb/cards/GO_POSITIVE_REGULATION_OF_BIOSYNTHETIC_PROCESS	1731	0.116	0.0262	5.0179e-06	5.29948
C03	GO POSITIVE REGULATION OF GENE EXPRESSION	http://www.broadinstitute.org/gsea/msigdb/cards/GO_POSITIVE_REGULATION_OF_GENE_EXPRESSION	1667	0.117	0.0266	5.1412e-06	5.28894
C03	GO POSITIVE REGULATION OF TRANSCRIPTION FROM RNA POLYMERASE II PROMOTER	http://www.broadinstitute.org/gsea/msigdb/cards/GO_POSITIVE_REGULATION_OF_TRANSCRIPTION_FROM_RNA_POLYMERASE_II_PROMOTER	968	0.143	0.0345	1.7332e-05	4.76115
C03	GO PROTEIN K11 LINKED UBIQUITINATION	http://www.broadinstitute.org/gsea/msigdb/cards/GO_PROTEIN_K11_LINKED_UBIQUITINATION	26	0.809	0.219	0.00011289	3.94734
C03	GO REGULATION OF SYSTEMIC ARTERIAL BLOOD PRESSURE BY CIRCULATORY RENIN ANGIOTENSIN	http://www.broadinstitute.org/gsea/msigdb/cards/GO_REGULATION_OF_SYSTEMIC_ARTERIAL_BLOOD_PRESSURE_BY_CIRCULATORY_RENIN_ANGIOTENSIN	11	1.04	0.276	9.0152e-05	4.04502
C03	GO REGULATION OF TRANSCRIPTION FROM RNA POLYMERASE II PROMOTER	http://www.broadinstitute.org/gsea/msigdb/cards/GO_REGULATION_OF_TRANSCRIPTION_FROM_RNA_POLYMERASE_II_PROMOTER	1687	0.104	0.0268	5.1047e-05	4.29203
C03	GO TRANSCRIPTION FACTOR BINDING	http://www.broadinstitute.org/gsea/msigdb/cards/GO_TRANSCRIPTION_FACTOR_BINDING	489	0.19	0.0479	3.7787e-05	4.42266
C03	KEGG RENIN ANGIOTENSIN SYSTEM	http://www.broadinstitute.org/gsea/msigdb/cards/KEGG_RENIN_ANGIOTENSIN_SYSTEM	15	0.961	0.26	0.00010619	3.97392
C03	MCBRYAN PUBERTAL BREAST 5 6WK DN	http://www.broadinstitute.org/gsea/msigdb/cards/MCBRYAN_PUBERTAL_BREAST_5_6WK_DN	129	0.341	0.0882	5.5188e-05	4.25816
C03	MCBRYAN PUBERTAL BREAST 6 7WK UP	http://www.broadinstitute.org/gsea/msigdb/cards/MCBRYAN_PUBERTAL_BREAST_6_7WK_UP	186	0.292	0.0773	7.9807e-05	4.09796
C03	NIKOLSKY BREAST CANCER 7P15 AMPLICON	http://www.broadinstitute.org/gsea/msigdb/cards/NIKOLSKY_BREAST_CANCER_7P15_AMPLICON	11	5.23	0.823	1.0518e-10	9.97807
C03	PID RETINOIC ACID PATHWAY	http://www.broadinstitute.org/gsea/msigdb/cards/PID_RETINOIC_ACID_PATHWAY	30	0.785	0.213	0.00011184	3.9514
C07	GO CIRCULATORY SYSTEM PROCESS	http://www.broadinstitute.org/gsea/msigdb/cards/GO_CIRCULATORY_SYSTEM_PROCESS	350	0.201	0.0521	5.6523e-05	4.24777
C07	GO TRANSCRIPTIONAL REPRESSOR ACTIVITY RNA POLYMERASE II ACTIVATING TRANSCRIPTION FACTOR BINDING	http://www.broadinstitute.org/gsea/msigdb/cards/GO_TRANSCRIPTIONAL_REPRESSOR_ACTIVITY_RNA_POLYMERASE_II_ACTIVATING_TRANSCRIPTION_FACTOR_BINDING	50	0.602	0.145	1.7387e-05	4.75978
C07	HUTTMANN B CLL POOR SURVIVAL DN	http://www.broadinstitute.org/gsea/msigdb/cards/HUTTMANN_B_CLL_POOR_SURVIVAL_DN	58	0.463	0.128	0.0001488	3.8274
C07	MIDORIKAWA AMPLIFIED IN LIVER CANCER	http://www.broadinstitute.org/gsea/msigdb/cards/MIDORIKAWA_AMPLIFIED_IN_LIVER_CANCER	53	0.8	0.192	1.5423e-05	4.81183
C07	NIKOLSKY BREAST CANCER 7P15 AMPLICON	http://www.broadinstitute.org/gsea/msigdb/cards/NIKOLSKY_BREAST_CANCER_7P15_AMPLICON	11	3.46	0.767	3.1579e-06	5.5006
C07	TCGA GLIOBLASTOMA COPY NUMBER DN	http://www.broadinstitute.org/gsea/msigdb/cards/TCGA_GLIOBLASTOMA_COPY_NUMBER_DN	29	1.08	0.276	4.3766e-05	4.35886
C08	BENPORATH EED TARGETS	http://www.broadinstitute.org/gsea/msigdb/cards/BENPORATH_EED_TARGETS	986	0.133	0.0348	6.9644e-05	4.15712
C08	EPPERT HSC R	http://www.broadinstitute.org/gsea/msigdb/cards/EPPERT_HSC_R	112	0.393	0.102	6.0585e-05	4.21763
C08	GENTILE UV HIGH DOSE DN	http://www.broadinstitute.org/gsea/msigdb/cards/GENTILE_UV_HIGH_DOSE_DN	305	0.225	0.0568	3.6127e-05	4.44217
C08	GENTILE UV RESPONSE CLUSTER D5	http://www.broadinstitute.org/gsea/msigdb/cards/GENTILE_UV_RESPONSE_CLUSTER_D5	39	0.682	0.178	6.3015e-05	4.20056
C08	GO CELLULAR RESPONSE TO VITAMIN D	http://www.broadinstitute.org/gsea/msigdb/cards/GO_CELLULAR_RESPONSE_TO_VITAMIN_D	14	1.16	0.301	5.9311e-05	4.22686
C08	GO CHYLOMICRON	http://www.broadinstitute.org/gsea/msigdb/cards/GO_CHYLOMICRON	13	1.45	0.386	8.1457e-05	4.08907
C08	GO COVALENT CHROMATIN MODIFICATION	http://www.broadinstitute.org/gsea/msigdb/cards/GO_COVALENT_CHROMATIN_MODIFICATION	314	0.225	0.0597	8.3112e-05	4.08034
C08	GO HISTONE DEACETYLASE BINDING	http://www.broadinstitute.org/gsea/msigdb/cards/GO_HISTONE_DEACETYLASE_BINDING	96	0.442	0.11	2.931e-05	4.53298
C08	GO NEGATIVE REGULATION OF NITROGEN COMPOUND METABOLIC PROCESS	http://www.broadinstitute.org/gsea/msigdb/cards/GO_NEGATIVE_REGULATION_OF_NITROGEN_COMPOUND_METABOLIC_PROCESS	1429	0.107	0.0286	8.5429e-05	4.06839
C08	GO RESPONSE TO VITAMIN D	http://www.broadinstitute.org/gsea/msigdb/cards/GO_RESPONSE_TO_VITAMIN_D	33	0.639	0.176	0.00014115	3.85032
C08	GO SEX DETERMINATION	http://www.broadinstitute.org/gsea/msigdb/cards/GO_SEX_DETERMINATION	19	0.97	0.231	1.3765e-05	4.86122
C08	HADDAD T LYMPHOCYTE AND NK PROGENITOR UP	http://www.broadinstitute.org/gsea/msigdb/cards/HADDAD_T_LYMPHOCYTE_AND_NK_PROGENITOR_UP	72	0.438	0.112	4.6008e-05	4.33717
C08	MYLLYKANGAS AMPLIFICATION HOT SPOT 29	http://www.broadinstitute.org/gsea/msigdb/cards/MYLLYKANGAS_AMPLIFICATION_HOT_SPOT_29	7	2.16	0.582	0.00010194	3.99166
C08	NIKOLSKY BREAST CANCER 7P15 AMPLICON	http://www.broadinstitute.org/gsea/msigdb/cards/NIKOLSKY_BREAST_CANCER_7P15_AMPLICON	11	4.64	0.812	5.4705e-09	8.26197
C08	REACTOME PLATELET HOMEOSTASIS	http://www.broadinstitute.org/gsea/msigdb/cards/REACTOME_PLATELET_HOMEOSTASIS	75	0.427	0.117	0.00012721	3.89548
C08	VALK AML CLUSTER 7	http://www.broadinstitute.org/gsea/msigdb/cards/VALK_AML_CLUSTER_7	26	0.713	0.197	0.00014795	3.82989
C09	ABE VEGFA TARGETS	http://www.broadinstitute.org/gsea/msigdb/cards/ABE_VEGFA_TARGETS	19	1.09	0.274	3.4767e-05	4.45883
C09	EPPERT HSC R	http://www.broadinstitute.org/gsea/msigdb/cards/EPPERT_HSC_R	112	0.426	0.113	7.7953e-05	4.10817
C09	GO ANGIOGENESIS	http://www.broadinstitute.org/gsea/msigdb/cards/GO_ANGIOGENESIS	286	0.246	0.067	0.00011796	3.92827
C09	GO BLOOD VESSEL MORPHOGENESIS	http://www.broadinstitute.org/gsea/msigdb/cards/GO_BLOOD_VESSEL_MORPHOGENESIS	355	0.265	0.0605	5.9213e-06	5.22758
C09	GO CARDIOVASCULAR SYSTEM DEVELOPMENT	http://www.broadinstitute.org/gsea/msigdb/cards/GO_CARDIOVASCULAR_SYSTEM_DEVELOPMENT	765	0.164	0.0419	4.8325e-05	4.31583
C09	GO CHYLOMICRON	http://www.broadinstitute.org/gsea/msigdb/cards/GO_CHYLOMICRON	13	1.71	0.426	2.8602e-05	4.5436
C09	GO CIRCULATORY SYSTEM DEVELOPMENT	http://www.broadinstitute.org/gsea/msigdb/cards/GO_CIRCULATORY_SYSTEM_DEVELOPMENT	765	0.164	0.0419	4.8325e-05	4.31583
C09	GO DEMETHYLASE ACTIVITY	http://www.broadinstitute.org/gsea/msigdb/cards/GO_DEMETHYLASE_ACTIVITY	29	0.897	0.204	5.6699e-06	5.24642
C09	GO EMBRYONIC EYE MORPHOGENESIS	http://www.broadinstitute.org/gsea/msigdb/cards/GO_EMBRYONIC_EYE_MORPHOGENESIS	32	0.838	0.205	2.243e-05	4.64917
C09	GO HISTONE DEACETYLASE BINDING	http://www.broadinstitute.org/gsea/msigdb/cards/GO_HISTONE_DEACETYLASE_BINDING	96	0.55	0.121	2.9726e-06	5.52686
C09	GO MACROMOLECULAR COMPLEX REMODELING	http://www.broadinstitute.org/gsea/msigdb/cards/GO_MACROMOLECULAR_COMPLEX_REMODELING	24	1.14	0.272	1.304e-05	4.88472
C09	GO NEGATIVE REGULATION OF GENE EXPRESSION	http://www.broadinstitute.org/gsea/msigdb/cards/GO_NEGATIVE_REGULATION_OF_GENE_EXPRESSION	1419	0.129	0.0316	2.1513e-05	4.6673
C09	GO NEGATIVE REGULATION OF TRANSCRIPTION FROM RNA POLYMERASE II PROMOTER	http://www.broadinstitute.org/gsea/msigdb/cards/GO_NEGATIVE_REGULATION_OF_TRANSCRIPTION_FROM_RNA_POLYMERASE_II_PROMOTER	703	0.185	0.044	1.2651e-05	4.89788
C09	GO PLASMA LIPOPROTEIN PARTICLE REMODELING	http://www.broadinstitute.org/gsea/msigdb/cards/GO_PLASMA_LIPOPROTEIN_PARTICLE_REMODELING	24	1.14	0.272	1.304e-05	4.88472
C09	GO POSITIVE REGULATION OF TRANSCRIPTION FROM RNA POLYMERASE II PROMOTER	http://www.broadinstitute.org/gsea/msigdb/cards/GO_POSITIVE_REGULATION_OF_TRANSCRIPTION_FROM_RNA_POLYMERASE_II_PROMOTER	968	0.139	0.0377	0.0001134	3.94539
C09	GO PROTEIN LIPID COMPLEX REMODELING	http://www.broadinstitute.org/gsea/msigdb/cards/GO_PROTEIN_LIPID_COMPLEX_REMODELING	24	1.14	0.272	1.304e-05	4.88472
C09	GO REGULATION OF SYSTEMIC ARTERIAL BLOOD PRESSURE BY CIRCULATORY RENIN ANGIOTENSIN	http://www.broadinstitute.org/gsea/msigdb/cards/GO_REGULATION_OF_SYSTEMIC_ARTERIAL_BLOOD_PRESSURE_BY_CIRCULATORY_RENIN_ANGIOTENSIN	11	1.16	0.301	5.5641e-05	4.25461
C09	GO REGULATION OF TRANSCRIPTION FROM RNA POLYMERASE II PROMOTER	http://www.broadinstitute.org/gsea/msigdb/cards/GO_REGULATION_OF_TRANSCRIPTION_FROM_RNA_POLYMERASE_II_PROMOTER	1687	0.116	0.0292	3.6547e-05	4.43715
C09	GO TRIGLYCERIDE RICH LIPOPROTEIN PARTICLE	http://www.broadinstitute.org/gsea/msigdb/cards/GO_TRIGLYCERIDE_RICH_LIPOPROTEIN_PARTICLE	19	0.959	0.264	0.00014245	3.84634
C09	GO VASCULATURE DEVELOPMENT	http://www.broadinstitute.org/gsea/msigdb/cards/GO_VASCULATURE_DEVELOPMENT	454	0.211	0.0537	4.2487e-05	4.37174
C09	GO VERY LOW DENSITY LIPOPROTEIN PARTICLE	http://www.broadinstitute.org/gsea/msigdb/cards/GO_VERY_LOW_DENSITY_LIPOPROTEIN_PARTICLE	19	0.959	0.264	0.00014245	3.84634
C09	HADDAD T LYMPHOCYTE AND NK PROGENITOR UP	http://www.broadinstitute.org/gsea/msigdb/cards/HADDAD_T_LYMPHOCYTE_AND_NK_PROGENITOR_UP	72	0.508	0.124	1.9859e-05	4.70204
C09	KEGG RENIN ANGIOTENSIN SYSTEM	http://www.broadinstitute.org/gsea/msigdb/cards/KEGG_RENIN_ANGIOTENSIN_SYSTEM	15	1.15	0.283	2.2897e-05	4.64022
C09	NIKOLSKY BREAST CANCER 7P15 AMPLICON	http://www.broadinstitute.org/gsea/msigdb/cards/NIKOLSKY_BREAST_CANCER_7P15_AMPLICON	11	4.1	0.897	2.4664e-06	5.60794
C09	PARK HSC MARKERS	http://www.broadinstitute.org/gsea/msigdb/cards/PARK_HSC_MARKERS	43	0.731	0.189	5.445e-05	4.264
C10AA	GO ACYLGLYCEROL CATABOLIC PROCESS	http://www.broadinstitute.org/gsea/msigdb/cards/GO_ACYLGLYCEROL_CATABOLIC_PROCESS	26	0.979	0.227	8.2793e-06	5.08201
C10AA	GO ACYLGLYCEROL HOMEOSTASIS	http://www.broadinstitute.org/gsea/msigdb/cards/GO_ACYLGLYCEROL_HOMEOSTASIS	30	1.22	0.205	1.2788e-09	8.8932
C10AA	GO ANION HOMEOSTASIS	http://www.broadinstitute.org/gsea/msigdb/cards/GO_ANION_HOMEOSTASIS	40	0.622	0.17	0.00012449	3.90487
C10AA	GO APOLIPOPROTEIN BINDING	http://www.broadinstitute.org/gsea/msigdb/cards/GO_APOLIPOPROTEIN_BINDING	15	3.31	0.335	2.3711e-23	22.6251
C10AA	GO ARTERY MORPHOGENESIS	http://www.broadinstitute.org/gsea/msigdb/cards/GO_ARTERY_MORPHOGENESIS	51	0.582	0.161	0.00015203	3.81807
C10AA	GO CATECHOLAMINE TRANSPORT	http://www.broadinstitute.org/gsea/msigdb/cards/GO_CATECHOLAMINE_TRANSPORT	13	1.2	0.308	4.9286e-05	4.30728
C10AA	GO CHEMICAL HOMEOSTASIS	http://www.broadinstitute.org/gsea/msigdb/cards/GO_CHEMICAL_HOMEOSTASIS	844	0.175	0.0373	1.4824e-06	5.82903
C10AA	GO CHOLESTEROL EFFLUX	http://www.broadinstitute.org/gsea/msigdb/cards/GO_CHOLESTEROL_EFFLUX	26	1.76	0.246	4.833e-13	12.3158
C10AA	GO CHOLESTEROL HOMEOSTASIS	http://www.broadinstitute.org/gsea/msigdb/cards/GO_CHOLESTEROL_HOMEOSTASIS	58	1.46	0.15	1.2504e-22	21.903
C10AA	GO CHOLESTEROL TRANSPORTER ACTIVITY	http://www.broadinstitute.org/gsea/msigdb/cards/GO_CHOLESTEROL_TRANSPORTER_ACTIVITY	13	3.62	0.394	2.3433e-20	19.6302
C10AA	GO CHYLOMICRON	http://www.broadinstitute.org/gsea/msigdb/cards/GO_CHYLOMICRON	13	2.9	0.395	1.0489e-13	12.9793
C10AA	GO CIRCULATORY SYSTEM PROCESS	http://www.broadinstitute.org/gsea/msigdb/cards/GO_CIRCULATORY_SYSTEM_PROCESS	350	0.215	0.0567	7.7219e-05	4.11228
C10AA	GO DOPAMINE TRANSPORT	http://www.broadinstitute.org/gsea/msigdb/cards/GO_DOPAMINE_TRANSPORT	11	1.35	0.325	1.5574e-05	4.8076
C10AA	GO HIGH DENSITY LIPOPROTEIN PARTICLE	http://www.broadinstitute.org/gsea/msigdb/cards/GO_HIGH_DENSITY_LIPOPROTEIN_PARTICLE	25	1.52	0.229	1.6311e-11	10.7875
C10AA	GO HIGH DENSITY LIPOPROTEIN PARTICLE REMODELING	http://www.broadinstitute.org/gsea/msigdb/cards/GO_HIGH_DENSITY_LIPOPROTEIN_PARTICLE_REMODELING	15	1.87	0.314	1.3244e-09	8.87798
C10AA	GO HOMEOSTATIC PROCESS	http://www.broadinstitute.org/gsea/msigdb/cards/GO_HOMEOSTATIC_PROCESS	1282	0.129	0.0305	1.1702e-05	4.93174
C10AA	GO ISOPRENOID METABOLIC PROCESS	http://www.broadinstitute.org/gsea/msigdb/cards/GO_ISOPRENOID_METABOLIC_PROCESS	119	0.364	0.101	0.00014995	3.82405
C10AA	GO LIPID DIGESTION	http://www.broadinstitute.org/gsea/msigdb/cards/GO_LIPID_DIGESTION	21	1.01	0.265	7.1146e-05	4.14785
C10AA	GO LIPID HOMEOSTASIS	http://www.broadinstitute.org/gsea/msigdb/cards/GO_LIPID_HOMEOSTASIS	109	0.827	0.104	8.0313e-16	15.0952
C10AA	GO LIPID LOCALIZATION	http://www.broadinstitute.org/gsea/msigdb/cards/GO_LIPID_LOCALIZATION	256	0.287	0.0682	1.2619e-05	4.89898
C10AA	GO LIPID TRANSPORTER ACTIVITY	http://www.broadinstitute.org/gsea/msigdb/cards/GO_LIPID_TRANSPORTER_ACTIVITY	104	0.407	0.107	6.8855e-05	4.16206
C10AA	GO LIPOPROTEIN METABOLIC PROCESS	http://www.broadinstitute.org/gsea/msigdb/cards/GO_LIPOPROTEIN_METABOLIC_PROCESS	118	0.448	0.1	4.1274e-06	5.38432
C10AA	GO LIPOPROTEIN PARTICLE RECEPTOR BINDING	http://www.broadinstitute.org/gsea/msigdb/cards/GO_LIPOPROTEIN_PARTICLE_RECEPTOR_BINDING	22	1.4	0.267	8.15e-08	7.08884
C10AA	GO LOW DENSITY LIPOPROTEIN PARTICLE	http://www.broadinstitute.org/gsea/msigdb/cards/GO_LOW_DENSITY_LIPOPROTEIN_PARTICLE	13	1.68	0.303	1.4335e-08	7.8436
C10AA	GO LOW DENSITY LIPOPROTEIN PARTICLE BINDING	http://www.broadinstitute.org/gsea/msigdb/cards/GO_LOW_DENSITY_LIPOPROTEIN_PARTICLE_BINDING	15	1.26	0.249	2.1154e-07	6.67461
C10AA	GO LOW DENSITY LIPOPROTEIN PARTICLE CLEARANCE	http://www.broadinstitute.org/gsea/msigdb/cards/GO_LOW_DENSITY_LIPOPROTEIN_PARTICLE_CLEARANCE	11	1.99	0.308	5.1821e-11	10.2855
C10AA	GO LOW DENSITY LIPOPROTEIN PARTICLE RECEPTOR BINDING	http://www.broadinstitute.org/gsea/msigdb/cards/GO_LOW_DENSITY_LIPOPROTEIN_PARTICLE_RECEPTOR_BINDING	17	1.34	0.292	2.3407e-06	5.63065
C10AA	GO LOW DENSITY LIPOPROTEIN PARTICLE REMODELING	http://www.broadinstitute.org/gsea/msigdb/cards/GO_LOW_DENSITY_LIPOPROTEIN_PARTICLE_REMODELING	11	2.07	0.345	1.0431e-09	8.98167
C10AA	GO MACROMOLECULAR COMPLEX REMODELING	http://www.broadinstitute.org/gsea/msigdb/cards/GO_MACROMOLECULAR_COMPLEX_REMODELING	24	2.24	0.252	3.7307e-19	18.4282
C10AA	GO NEGATIVE REGULATION OF CHOLESTEROL TRANSPORT	http://www.broadinstitute.org/gsea/msigdb/cards/GO_NEGATIVE_REGULATION_OF_CHOLESTEROL_TRANSPORT	12	1.53	0.38	2.9528e-05	4.52977
C10AA	GO NEGATIVE REGULATION OF MACROPHAGE DERIVED FOAM CELL DIFFERENTIATION	http://www.broadinstitute.org/gsea/msigdb/cards/GO_NEGATIVE_REGULATION_OF_MACROPHAGE_DERIVED_FOAM_CELL_DIFFERENTIATION	13	1.34	0.286	1.4188e-06	5.84808
C10AA	GO NEGATIVE REGULATION OF STEROL TRANSPORT	http://www.broadinstitute.org/gsea/msigdb/cards/GO_NEGATIVE_REGULATION_OF_STEROL_TRANSPORT	12	1.53	0.38	2.9528e-05	4.52977
C10AA	GO NEUTRAL LIPID CATABOLIC PROCESS	http://www.broadinstitute.org/gsea/msigdb/cards/GO_NEUTRAL_LIPID_CATABOLIC_PROCESS	26	0.979	0.227	8.2793e-06	5.08201
C10AA	GO NEUTRAL LIPID METABOLIC PROCESS	http://www.broadinstitute.org/gsea/msigdb/cards/GO_NEUTRAL_LIPID_METABOLIC_PROCESS	80	0.462	0.112	1.9441e-05	4.71128
C10AA	GO ORGANIC HYDROXY COMPOUND TRANSPORT	http://www.broadinstitute.org/gsea/msigdb/cards/GO_ORGANIC_HYDROXY_COMPOUND_TRANSPORT	151	0.53	0.0887	1.1733e-09	8.93059
C10AA	GO PHOSPHOLIPID EFFLUX	http://www.broadinstitute.org/gsea/msigdb/cards/GO_PHOSPHOLIPID_EFFLUX	14	1.75	0.385	2.663e-06	5.57463
C10AA	GO PHOSPHOLIPID TRANSPORT	http://www.broadinstitute.org/gsea/msigdb/cards/GO_PHOSPHOLIPID_TRANSPORT	57	0.566	0.15	7.6932e-05	4.11389
C10AA	GO PLASMA LIPOPROTEIN PARTICLE CLEARANCE	http://www.broadinstitute.org/gsea/msigdb/cards/GO_PLASMA_LIPOPROTEIN_PARTICLE_CLEARANCE	21	1.62	0.235	2.6774e-12	11.5723
C10AA	GO PLASMA LIPOPROTEIN PARTICLE REMODELING	http://www.broadinstitute.org/gsea/msigdb/cards/GO_PLASMA_LIPOPROTEIN_PARTICLE_REMODELING	24	2.24	0.252	3.7307e-19	18.4282
C10AA	GO POSITIVE REGULATION OF BIOSYNTHETIC PROCESS	http://www.broadinstitute.org/gsea/msigdb/cards/GO_POSITIVE_REGULATION_OF_BIOSYNTHETIC_PROCESS	1731	0.102	0.0265	5.5085e-05	4.25897
C10AA	GO POSITIVE REGULATION OF TRIGLYCERIDE METABOLIC PROCESS	http://www.broadinstitute.org/gsea/msigdb/cards/GO_POSITIVE_REGULATION_OF_TRIGLYCERIDE_METABOLIC_PROCESS	20	1.21	0.285	1.0202e-05	4.99131
C10AA	GO PROTEIN LIPID COMPLEX	http://www.broadinstitute.org/gsea/msigdb/cards/GO_PROTEIN_LIPID_COMPLEX	39	1.54	0.181	9.5643e-18	17.0193
C10AA	GO PROTEIN LIPID COMPLEX ASSEMBLY	http://www.broadinstitute.org/gsea/msigdb/cards/GO_PROTEIN_LIPID_COMPLEX_ASSEMBLY	21	1.49	0.277	4.0103e-08	7.39682
C10AA	GO PROTEIN LIPID COMPLEX BINDING	http://www.broadinstitute.org/gsea/msigdb/cards/GO_PROTEIN_LIPID_COMPLEX_BINDING	24	0.979	0.201	5.8401e-07	6.23358
C10AA	GO PROTEIN LIPID COMPLEX REMODELING	http://www.broadinstitute.org/gsea/msigdb/cards/GO_PROTEIN_LIPID_COMPLEX_REMODELING	24	2.24	0.252	3.7307e-19	18.4282
C10AA	GO PROTEIN LIPID COMPLEX SUBUNIT ORGANIZATION	http://www.broadinstitute.org/gsea/msigdb/cards/GO_PROTEIN_LIPID_COMPLEX_SUBUNIT_ORGANIZATION	36	1.8	0.208	2.8064e-18	17.5519
C10AA	GO REGULATION OF CHOLESTEROL STORAGE	http://www.broadinstitute.org/gsea/msigdb/cards/GO_REGULATION_OF_CHOLESTEROL_STORAGE	13	2.63	0.343	9.5812e-15	14.0186
C10AA	GO REGULATION OF CHOLESTEROL TRANSPORT	http://www.broadinstitute.org/gsea/msigdb/cards/GO_REGULATION_OF_CHOLESTEROL_TRANSPORT	38	1.13	0.209	2.8317e-08	7.54795
C10AA	GO REGULATION OF CHONDROCYTE DIFFERENTIATION	http://www.broadinstitute.org/gsea/msigdb/cards/GO_REGULATION_OF_CHONDROCYTE_DIFFERENTIATION	46	0.586	0.161	0.00013847	3.85864
C10AA	GO REGULATION OF LIPID CATABOLIC PROCESS	http://www.broadinstitute.org/gsea/msigdb/cards/GO_REGULATION_OF_LIPID_CATABOLIC_PROCESS	52	0.594	0.159	8.9625e-05	4.04757
C10AA	GO REGULATION OF LIPID STORAGE	http://www.broadinstitute.org/gsea/msigdb/cards/GO_REGULATION_OF_LIPID_STORAGE	41	0.761	0.174	6.142e-06	5.21169
C10AA	GO REGULATION OF LIPID TRANSPORT	http://www.broadinstitute.org/gsea/msigdb/cards/GO_REGULATION_OF_LIPID_TRANSPORT	93	0.42	0.112	9.3265e-05	4.03028
C10AA	GO REGULATION OF LIPOPROTEIN PARTICLE CLEARANCE	http://www.broadinstitute.org/gsea/msigdb/cards/GO_REGULATION_OF_LIPOPROTEIN_PARTICLE_CLEARANCE	14	2.3	0.362	1.1704e-10	9.93167
C10AA	GO REGULATION OF MACROPHAGE DERIVED FOAM CELL DIFFERENTIATION	http://www.broadinstitute.org/gsea/msigdb/cards/GO_REGULATION_OF_MACROPHAGE_DERIVED_FOAM_CELL_DIFFERENTIATION	28	0.834	0.191	6.2091e-06	5.20697
C10AA	GO REGULATION OF PLASMA LIPOPROTEIN PARTICLE LEVELS	http://www.broadinstitute.org/gsea/msigdb/cards/GO_REGULATION_OF_PLASMA_LIPOPROTEIN_PARTICLE_LEVELS	45	1.48	0.173	7.5947e-18	17.1195
C10AA	GO REGULATION OF STEROL TRANSPORT	http://www.broadinstitute.org/gsea/msigdb/cards/GO_REGULATION_OF_STEROL_TRANSPORT	38	1.13	0.209	2.8317e-08	7.54795
C10AA	GO REGULATION OF TRANSCRIPTION FROM RNA POLYMERASE II PROMOTER	http://www.broadinstitute.org/gsea/msigdb/cards/GO_REGULATION_OF_TRANSCRIPTION_FROM_RNA_POLYMERASE_II_PROMOTER	1687	0.0979	0.0271	0.00015355	3.81375
C10AA	GO RESPONSE TO CARBOHYDRATE	http://www.broadinstitute.org/gsea/msigdb/cards/GO_RESPONSE_TO_CARBOHYDRATE	165	0.35	0.082	1.0107e-05	4.99538
C10AA	GO REVERSE CHOLESTEROL TRANSPORT	http://www.broadinstitute.org/gsea/msigdb/cards/GO_REVERSE_CHOLESTEROL_TRANSPORT	17	2.2	0.303	1.7427e-13	12.7588
C10AA	GO STEROID METABOLIC PROCESS	http://www.broadinstitute.org/gsea/msigdb/cards/GO_STEROID_METABOLIC_PROCESS	228	0.282	0.0731	5.6755e-05	4.246
C10AA	GO STEROL HOMEOSTASIS	http://www.broadinstitute.org/gsea/msigdb/cards/GO_STEROL_HOMEOSTASIS	58	1.46	0.15	1.2504e-22	21.903
C10AA	GO STEROL METABOLIC PROCESS	http://www.broadinstitute.org/gsea/msigdb/cards/GO_STEROL_METABOLIC_PROCESS	119	0.419	0.0989	1.1233e-05	4.9495
C10AA	GO STEROL TRANSPORT	http://www.broadinstitute.org/gsea/msigdb/cards/GO_STEROL_TRANSPORT	50	1.22	0.165	8.3261e-14	13.0796
C10AA	GO STEROL TRANSPORTER ACTIVITY	http://www.broadinstitute.org/gsea/msigdb/cards/GO_STEROL_TRANSPORTER_ACTIVITY	18	2.39	0.312	8.3544e-15	14.0781
C10AA	GO TRIGLYCERIDE CATABOLIC PROCESS	http://www.broadinstitute.org/gsea/msigdb/cards/GO_TRIGLYCERIDE_CATABOLIC_PROCESS	21	1.42	0.256	1.4862e-08	7.82792
C10AA	GO TRIGLYCERIDE HOMEOSTASIS	http://www.broadinstitute.org/gsea/msigdb/cards/GO_TRIGLYCERIDE_HOMEOSTASIS	30	1.22	0.205	1.2788e-09	8.8932
C10AA	GO TRIGLYCERIDE RICH LIPOPROTEIN PARTICLE	http://www.broadinstitute.org/gsea/msigdb/cards/GO_TRIGLYCERIDE_RICH_LIPOPROTEIN_PARTICLE	19	1.48	0.245	8.0933e-10	9.09187
C10AA	GO VERY LOW DENSITY LIPOPROTEIN PARTICLE	http://www.broadinstitute.org/gsea/msigdb/cards/GO_VERY_LOW_DENSITY_LIPOPROTEIN_PARTICLE	19	1.48	0.245	8.0933e-10	9.09187
C10AA	KEGG DRUG METABOLISM OTHER ENZYMES	http://www.broadinstitute.org/gsea/msigdb/cards/KEGG_DRUG_METABOLISM_OTHER_ENZYMES	49	0.708	0.185	6.6345e-05	4.17819
C10AA	NIKOLSKY BREAST CANCER 17Q21 Q25 AMPLICON	http://www.broadinstitute.org/gsea/msigdb/cards/NIKOLSKY_BREAST_CANCER_17Q21_Q25_AMPLICON	332	0.411	0.105	4.2831e-05	4.36824
C10AA	OHM EMBRYONIC CARCINOMA DN	http://www.broadinstitute.org/gsea/msigdb/cards/OHM_EMBRYONIC_CARCINOMA_DN	8	1.4	0.356	4.1511e-05	4.38184
C10AA	REACTOME ABACAVIR TRANSPORT AND METABOLISM	http://www.broadinstitute.org/gsea/msigdb/cards/REACTOME_ABACAVIR_TRANSPORT_AND_METABOLISM	10	1.41	0.351	3.0926e-05	4.50968
C10AA	REACTOME CHYLOMICRON MEDIATED LIPID TRANSPORT	http://www.broadinstitute.org/gsea/msigdb/cards/REACTOME_CHYLOMICRON_MEDIATED_LIPID_TRANSPORT	16	2.31	0.295	2.2858e-15	14.641
C10AA	REACTOME HDL MEDIATED LIPID TRANSPORT	http://www.broadinstitute.org/gsea/msigdb/cards/REACTOME_HDL_MEDIATED_LIPID_TRANSPORT	15	1.76	0.322	2.3802e-08	7.62339
C10AA	REACTOME LIPID DIGESTION MOBILIZATION AND TRANSPORT	http://www.broadinstitute.org/gsea/msigdb/cards/REACTOME_LIPID_DIGESTION_MOBILIZATION_AND_TRANSPORT	45	1.34	0.163	1.1315e-16	15.9463
C10AA	REACTOME LIPOPROTEIN METABOLISM	http://www.broadinstitute.org/gsea/msigdb/cards/REACTOME_LIPOPROTEIN_METABOLISM	28	1.96	0.216	8.3659e-20	19.0775
C10AA	REACTOME ORGANIC CATION ANION ZWITTERION TRANSPORT	http://www.broadinstitute.org/gsea/msigdb/cards/REACTOME_ORGANIC_CATION_ANION_ZWITTERION_TRANSPORT	13	1.07	0.288	0.00010599	3.97474
C10AA	SU LIVER	http://www.broadinstitute.org/gsea/msigdb/cards/SU_LIVER	54	0.553	0.144	6.5512e-05	4.18368
H03A	BASSO CD40 SIGNALING UP	http://www.broadinstitute.org/gsea/msigdb/cards/BASSO_CD40_SIGNALING_UP	99	0.672	0.108	2.6525e-10	9.57634
H03A	BIOCARTA CTLA4 PATHWAY	http://www.broadinstitute.org/gsea/msigdb/cards/BIOCARTA_CTLA4_PATHWAY	21	1.13	0.24	1.3347e-06	5.87462
H03A	BIOCARTA IL12 PATHWAY	http://www.broadinstitute.org/gsea/msigdb/cards/BIOCARTA_IL12_PATHWAY	22	0.898	0.247	0.00014222	3.84704
H03A	BIOCARTA NKT PATHWAY	http://www.broadinstitute.org/gsea/msigdb/cards/BIOCARTA_NKT_PATHWAY	27	0.771	0.211	0.00013132	3.88167
H03A	BIOCARTA NO2IL12 PATHWAY	http://www.broadinstitute.org/gsea/msigdb/cards/BIOCARTA_NO2IL12_PATHWAY	16	1.36	0.257	6.9065e-08	7.16074
H03A	BIOCARTA TH1TH2 PATHWAY	http://www.broadinstitute.org/gsea/msigdb/cards/BIOCARTA_TH1TH2_PATHWAY	18	1.06	0.241	5.2527e-06	5.27962
H03A	BIOCARTA TNFR2 PATHWAY	http://www.broadinstitute.org/gsea/msigdb/cards/BIOCARTA_TNFR2_PATHWAY	17	1.07	0.268	3.2983e-05	4.48171
H03A	BIOCARTA TOB1 PATHWAY	http://www.broadinstitute.org/gsea/msigdb/cards/BIOCARTA_TOB1_PATHWAY	21	1.12	0.259	7.5702e-06	5.12089
H03A	BOSCO TH1 CYTOTOXIC MODULE	http://www.broadinstitute.org/gsea/msigdb/cards/BOSCO_TH1_CYTOTOXIC_MODULE	112	0.528	0.108	5.1182e-07	6.29088
H03A	DEURIG T CELL PROLYMPHOCYTIC LEUKEMIA DN	http://www.broadinstitute.org/gsea/msigdb/cards/DEURIG_T_CELL_PROLYMPHOCYTIC_LEUKEMIA_DN	300	0.24	0.0645	0.00010071	3.99693
H03A	FUNG IL2 TARGETS WITH STAT5 BINDING SITES	http://www.broadinstitute.org/gsea/msigdb/cards/FUNG_IL2_TARGETS_WITH_STAT5_BINDING_SITES	6	1.78	0.42	1.117e-05	4.95195
H03A	GAURNIER PSMD4 TARGETS	http://www.broadinstitute.org/gsea/msigdb/cards/GAURNIER_PSMD4_TARGETS	67	0.796	0.152	8.1919e-08	7.08662
H03A	GAVIN FOXP3 TARGETS CLUSTER T4	http://www.broadinstitute.org/gsea/msigdb/cards/GAVIN_FOXP3_TARGETS_CLUSTER_T4	91	0.409	0.113	0.00014099	3.85081
H03A	GO ACTIVATION OF IMMUNE RESPONSE	http://www.broadinstitute.org/gsea/msigdb/cards/GO_ACTIVATION_OF_IMMUNE_RESPONSE	377	0.298	0.0585	1.7033e-07	6.76871
H03A	GO ADAPTIVE IMMUNE RESPONSE	http://www.broadinstitute.org/gsea/msigdb/cards/GO_ADAPTIVE_IMMUNE_RESPONSE	245	0.289	0.0762	7.4805e-05	4.12607
H03A	GO ALPHA BETA T CELL ACTIVATION	http://www.broadinstitute.org/gsea/msigdb/cards/GO_ALPHA_BETA_T_CELL_ACTIVATION	50	0.745	0.17	5.6391e-06	5.24879
H03A	GO ALPHA BETA T CELL DIFFERENTIATION	http://www.broadinstitute.org/gsea/msigdb/cards/GO_ALPHA_BETA_T_CELL_DIFFERENTIATION	42	0.738	0.182	2.3902e-05	4.62157
H03A	GO ANTIGEN BINDING	http://www.broadinstitute.org/gsea/msigdb/cards/GO_ANTIGEN_BINDING	79	0.651	0.139	1.4144e-06	5.84943
H03A	GO ANTIGEN PROCESSING AND PRESENTATION OF ENDOGENOUS ANTIGEN	http://www.broadinstitute.org/gsea/msigdb/cards/GO_ANTIGEN_PROCESSING_AND_PRESENTATION_OF_ENDOGENOUS_ANTIGEN	17	1.21	0.285	1.1147e-05	4.95284
H03A	GO ANTIGEN PROCESSING AND PRESENTATION OF ENDOGENOUS PEPTIDE ANTIGEN	http://www.broadinstitute.org/gsea/msigdb/cards/GO_ANTIGEN_PROCESSING_AND_PRESENTATION_OF_ENDOGENOUS_PEPTIDE_ANTIGEN	14	1.37	0.317	8.0461e-06	5.09441
H03A	GO ANTIGEN RECEPTOR MEDIATED SIGNALING PATHWAY	http://www.broadinstitute.org/gsea/msigdb/cards/GO_ANTIGEN_RECEPTOR_MEDIATED_SIGNALING_PATHWAY	164	0.469	0.0865	3.0673e-08	7.51324
H03A	GO B CELL ACTIVATION	http://www.broadinstitute.org/gsea/msigdb/cards/GO_B_CELL_ACTIVATION	127	0.455	0.103	4.7835e-06	5.32025
H03A	GO CCR CHEMOKINE RECEPTOR BINDING	http://www.broadinstitute.org/gsea/msigdb/cards/GO_CCR_CHEMOKINE_RECEPTOR_BINDING	32	0.974	0.258	8.1228e-05	4.09029
H03A	GO CELL ACTIVATION	http://www.broadinstitute.org/gsea/msigdb/cards/GO_CELL_ACTIVATION	544	0.314	0.0501	1.9904e-10	9.70106
H03A	GO CELL ACTIVATION INVOLVED IN IMMUNE RESPONSE	http://www.broadinstitute.org/gsea/msigdb/cards/GO_CELL_ACTIVATION_INVOLVED_IN_IMMUNE_RESPONSE	136	0.434	0.103	1.3883e-05	4.85752
H03A	GO CELLULAR RESPONSE TO CYTOKINE STIMULUS	http://www.broadinstitute.org/gsea/msigdb/cards/GO_CELLULAR_RESPONSE_TO_CYTOKINE_STIMULUS	580	0.285	0.0503	7.4421e-09	8.1283
H03A	GO CELLULAR RESPONSE TO INTERFERON GAMMA	http://www.broadinstitute.org/gsea/msigdb/cards/GO_CELLULAR_RESPONSE_TO_INTERFERON_GAMMA	114	0.738	0.112	2.364e-11	10.6264
H03A	GO CELLULAR RESPONSE TO ORGANIC SUBSTANCE	http://www.broadinstitute.org/gsea/msigdb/cards/GO_CELLULAR_RESPONSE_TO_ORGANIC_SUBSTANCE	1782	0.122	0.0284	8.4789e-06	5.07166
H03A	GO CHEMOKINE MEDIATED SIGNALING PATHWAY	http://www.broadinstitute.org/gsea/msigdb/cards/GO_CHEMOKINE_MEDIATED_SIGNALING_PATHWAY	68	0.75	0.182	1.8615e-05	4.73014
H03A	GO CYTOKINE BINDING	http://www.broadinstitute.org/gsea/msigdb/cards/GO_CYTOKINE_BINDING	87	0.416	0.111	9.6224e-05	4.01672
H03A	GO CYTOKINE MEDIATED SIGNALING PATHWAY	http://www.broadinstitute.org/gsea/msigdb/cards/GO_CYTOKINE_MEDIATED_SIGNALING_PATHWAY	428	0.351	0.0598	2.3329e-09	8.6321
H03A	GO CYTOKINE PRODUCTION	http://www.broadinstitute.org/gsea/msigdb/cards/GO_CYTOKINE_PRODUCTION	117	0.495	0.107	1.7573e-06	5.75515
H03A	GO CYTOKINE RECEPTOR ACTIVITY	http://www.broadinstitute.org/gsea/msigdb/cards/GO_CYTOKINE_RECEPTOR_ACTIVITY	81	0.661	0.133	3.2775e-07	6.48446
H03A	GO CYTOKINE RECEPTOR BINDING	http://www.broadinstitute.org/gsea/msigdb/cards/GO_CYTOKINE_RECEPTOR_BINDING	263	0.271	0.0741	0.00012769	3.89384
H03A	GO DEFENSE RESPONSE	http://www.broadinstitute.org/gsea/msigdb/cards/GO_DEFENSE_RESPONSE	1147	0.199	0.0365	2.4166e-08	7.6168
H03A	GO DENDRITIC CELL DIFFERENTIATION	http://www.broadinstitute.org/gsea/msigdb/cards/GO_DENDRITIC_CELL_DIFFERENTIATION	32	0.721	0.199	0.00014843	3.82848
H03A	GO G PROTEIN COUPLED CHEMOATTRACTANT RECEPTOR ACTIVITY	http://www.broadinstitute.org/gsea/msigdb/cards/GO_G_PROTEIN_COUPLED_CHEMOATTRACTANT_RECEPTOR_ACTIVITY	24	1.06	0.275	5.7629e-05	4.23936
H03A	GO GUANYL NUCLEOTIDE EXCHANGE FACTOR ACTIVITY	http://www.broadinstitute.org/gsea/msigdb/cards/GO_GUANYL_NUCLEOTIDE_EXCHANGE_FACTOR_ACTIVITY	291	0.237	0.0656	0.00015143	3.81979
H03A	GO IMMUNE RESPONSE	http://www.broadinstitute.org/gsea/msigdb/cards/GO_IMMUNE_RESPONSE	1009	0.248	0.0382	4.6214e-11	10.3352
H03A	GO IMMUNE RESPONSE REGULATING CELL SURFACE RECEPTOR SIGNALING PATHWAY	http://www.broadinstitute.org/gsea/msigdb/cards/GO_IMMUNE_RESPONSE_REGULATING_CELL_SURFACE_RECEPTOR_SIGNALING_PATHWAY	279	0.309	0.0666	1.7023e-06	5.76896
H03A	GO IMMUNE SYSTEM DEVELOPMENT	http://www.broadinstitute.org/gsea/msigdb/cards/GO_IMMUNE_SYSTEM_DEVELOPMENT	563	0.286	0.0477	1.0729e-09	8.96944
H03A	GO IMMUNE SYSTEM PROCESS	http://www.broadinstitute.org/gsea/msigdb/cards/GO_IMMUNE_SYSTEM_PROCESS	1857	0.204	0.0279	1.3904e-13	12.8569
H03A	GO INNATE IMMUNE RESPONSE	http://www.broadinstitute.org/gsea/msigdb/cards/GO_INNATE_IMMUNE_RESPONSE	557	0.231	0.0518	4.1852e-06	5.37828
H03A	GO INTERFERON GAMMA MEDIATED SIGNALING PATHWAY	http://www.broadinstitute.org/gsea/msigdb/cards/GO_INTERFERON_GAMMA_MEDIATED_SIGNALING_PATHWAY	65	0.956	0.142	8.8696e-12	11.0521
H03A	GO INTRACELLULAR SIGNAL TRANSDUCTION	http://www.broadinstitute.org/gsea/msigdb/cards/GO_INTRACELLULAR_SIGNAL_TRANSDUCTION	1498	0.134	0.0302	4.8633e-06	5.31307
H03A	GO LAMELLIPODIUM ASSEMBLY	http://www.broadinstitute.org/gsea/msigdb/cards/GO_LAMELLIPODIUM_ASSEMBLY	28	0.845	0.217	4.8468e-05	4.31454
H03A	GO LEUKOCYTE ACTIVATION	http://www.broadinstitute.org/gsea/msigdb/cards/GO_LEUKOCYTE_ACTIVATION	397	0.424	0.0593	4.4042e-13	12.3561
H03A	GO LEUKOCYTE CELL CELL ADHESION	http://www.broadinstitute.org/gsea/msigdb/cards/GO_LEUKOCYTE_CELL_CELL_ADHESION	247	0.361	0.0756	8.7548e-07	6.05775
H03A	GO LEUKOCYTE CHEMOTAXIS	http://www.broadinstitute.org/gsea/msigdb/cards/GO_LEUKOCYTE_CHEMOTAXIS	113	0.481	0.119	2.5734e-05	4.58949
H03A	GO LEUKOCYTE DIFFERENTIATION	http://www.broadinstitute.org/gsea/msigdb/cards/GO_LEUKOCYTE_DIFFERENTIATION	281	0.406	0.0699	3.2836e-09	8.48365
H03A	GO LEUKOCYTE MIGRATION	http://www.broadinstitute.org/gsea/msigdb/cards/GO_LEUKOCYTE_MIGRATION	252	0.296	0.0723	2.0716e-05	4.68369
H03A	GO LUMENAL SIDE OF MEMBRANE	http://www.broadinstitute.org/gsea/msigdb/cards/GO_LUMENAL_SIDE_OF_MEMBRANE	29	1.3	0.227	4.5227e-09	8.3446
H03A	GO LYMPHOCYTE ACTIVATION	http://www.broadinstitute.org/gsea/msigdb/cards/GO_LYMPHOCYTE_ACTIVATION	327	0.415	0.0655	1.1665e-10	9.93312
H03A	GO LYMPHOCYTE COSTIMULATION	http://www.broadinstitute.org/gsea/msigdb/cards/GO_LYMPHOCYTE_COSTIMULATION	69	0.682	0.134	1.9399e-07	6.71222
H03A	GO LYMPHOCYTE DIFFERENTIATION	http://www.broadinstitute.org/gsea/msigdb/cards/GO_LYMPHOCYTE_DIFFERENTIATION	202	0.5	0.0836	1.144e-09	8.94157
H03A	GO LYMPHOCYTE MIGRATION	http://www.broadinstitute.org/gsea/msigdb/cards/GO_LYMPHOCYTE_MIGRATION	45	0.685	0.188	0.00013568	3.86748
H03A	GO MHC CLASS I PROTEIN COMPLEX	http://www.broadinstitute.org/gsea/msigdb/cards/GO_MHC_CLASS_I_PROTEIN_COMPLEX	10	1.39	0.378	0.00011569	3.9367
H03A	GO MHC CLASS II PROTEIN COMPLEX	http://www.broadinstitute.org/gsea/msigdb/cards/GO_MHC_CLASS_II_PROTEIN_COMPLEX	14	3.58	0.428	3.4717e-17	16.4595
H03A	GO MHC CLASS II RECEPTOR ACTIVITY	http://www.broadinstitute.org/gsea/msigdb/cards/GO_MHC_CLASS_II_RECEPTOR_ACTIVITY	10	2.2	0.437	2.3287e-07	6.63289
H03A	GO MHC PROTEIN COMPLEX	http://www.broadinstitute.org/gsea/msigdb/cards/GO_MHC_PROTEIN_COMPLEX	24	2.35	0.283	6.1328e-17	16.2123
H03A	GO MYELOID CELL ACTIVATION INVOLVED IN IMMUNE RESPONSE	http://www.broadinstitute.org/gsea/msigdb/cards/GO_MYELOID_CELL_ACTIVATION_INVOLVED_IN_IMMUNE_RESPONSE	40	0.732	0.171	9.3959e-06	5.02706
H03A	GO MYELOID LEUKOCYTE ACTIVATION	http://www.broadinstitute.org/gsea/msigdb/cards/GO_MYELOID_LEUKOCYTE_ACTIVATION	95	0.604	0.117	1.1537e-07	6.93791
H03A	GO MYELOID LEUKOCYTE MIGRATION	http://www.broadinstitute.org/gsea/msigdb/cards/GO_MYELOID_LEUKOCYTE_MIGRATION	96	0.52	0.13	2.9945e-05	4.52368
H03A	GO NEGATIVE REGULATION OF CELL KILLING	http://www.broadinstitute.org/gsea/msigdb/cards/GO_NEGATIVE_REGULATION_OF_CELL_KILLING	18	1.35	0.293	2.233e-06	5.65111
H03A	GO NEGATIVE REGULATION OF NATURAL KILLER CELL MEDIATED CYTOTOXICITY	http://www.broadinstitute.org/gsea/msigdb/cards/GO_NEGATIVE_REGULATION_OF_NATURAL_KILLER_CELL_MEDIATED_CYTOTOXICITY	12	1.58	0.374	1.1913e-05	4.92398
H03A	GO NEGATIVE REGULATION OF NATURAL KILLER CELL MEDIATED IMMUNITY	http://www.broadinstitute.org/gsea/msigdb/cards/GO_NEGATIVE_REGULATION_OF_NATURAL_KILLER_CELL_MEDIATED_IMMUNITY	12	1.58	0.374	1.1913e-05	4.92398
H03A	GO PEPTIDE ANTIGEN BINDING	http://www.broadinstitute.org/gsea/msigdb/cards/GO_PEPTIDE_ANTIGEN_BINDING	26	1.19	0.237	2.4185e-07	6.61645
H03A	GO POSITIVE REGULATION OF ADAPTIVE IMMUNE RESPONSE	http://www.broadinstitute.org/gsea/msigdb/cards/GO_POSITIVE_REGULATION_OF_ADAPTIVE_IMMUNE_RESPONSE	71	0.655	0.129	2.055e-07	6.68719
H03A	GO POSITIVE REGULATION OF ALPHA BETA T CELL ACTIVATION	http://www.broadinstitute.org/gsea/msigdb/cards/GO_POSITIVE_REGULATION_OF_ALPHA_BETA_T_CELL_ACTIVATION	48	0.588	0.154	6.8324e-05	4.16543
H03A	GO POSITIVE REGULATION OF B CELL ACTIVATION	http://www.broadinstitute.org/gsea/msigdb/cards/GO_POSITIVE_REGULATION_OF_B_CELL_ACTIVATION	63	0.616	0.146	1.3161e-05	4.88071
H03A	GO POSITIVE REGULATION OF B CELL PROLIFERATION	http://www.broadinstitute.org/gsea/msigdb/cards/GO_POSITIVE_REGULATION_OF_B_CELL_PROLIFERATION	36	0.687	0.19	0.00015044	3.82264
H03A	GO POSITIVE REGULATION OF CD4 POSITIVE ALPHA BETA T CELL ACTIVATION	http://www.broadinstitute.org/gsea/msigdb/cards/GO_POSITIVE_REGULATION_OF_CD4_POSITIVE_ALPHA_BETA_T_CELL_ACTIVATION	25	0.89	0.216	1.9441e-05	4.71128
H03A	GO POSITIVE REGULATION OF CELL ACTIVATION	http://www.broadinstitute.org/gsea/msigdb/cards/GO_POSITIVE_REGULATION_OF_CELL_ACTIVATION	276	0.51	0.0655	3.5828e-15	14.4458
H03A	GO POSITIVE REGULATION OF CELL ADHESION	http://www.broadinstitute.org/gsea/msigdb/cards/GO_POSITIVE_REGULATION_OF_CELL_ADHESION	360	0.412	0.0595	2.1943e-12	11.6587
H03A	GO POSITIVE REGULATION OF CELL CELL ADHESION	http://www.broadinstitute.org/gsea/msigdb/cards/GO_POSITIVE_REGULATION_OF_CELL_CELL_ADHESION	231	0.495	0.072	3.2721e-12	11.4852
H03A	GO POSITIVE REGULATION OF CELL COMMUNICATION	http://www.broadinstitute.org/gsea/msigdb/cards/GO_POSITIVE_REGULATION_OF_CELL_COMMUNICATION	1473	0.123	0.0299	2.1213e-05	4.6734
H03A	GO POSITIVE REGULATION OF CELL KILLING	http://www.broadinstitute.org/gsea/msigdb/cards/GO_POSITIVE_REGULATION_OF_CELL_KILLING	38	0.654	0.175	9.718e-05	4.01242
H03A	GO POSITIVE REGULATION OF CELL PROLIFERATION	http://www.broadinstitute.org/gsea/msigdb/cards/GO_POSITIVE_REGULATION_OF_CELL_PROLIFERATION	780	0.185	0.0419	4.8581e-06	5.31353
H03A	GO POSITIVE REGULATION OF CYTOKINE BIOSYNTHETIC PROCESS	http://www.broadinstitute.org/gsea/msigdb/cards/GO_POSITIVE_REGULATION_OF_CYTOKINE_BIOSYNTHETIC_PROCESS	56	0.559	0.151	0.00011262	3.94838
H03A	GO POSITIVE REGULATION OF CYTOKINE PRODUCTION	http://www.broadinstitute.org/gsea/msigdb/cards/GO_POSITIVE_REGULATION_OF_CYTOKINE_PRODUCTION	358	0.275	0.0569	7.0227e-07	6.1535
H03A	GO POSITIVE REGULATION OF HEMOPOIESIS	http://www.broadinstitute.org/gsea/msigdb/cards/GO_POSITIVE_REGULATION_OF_HEMOPOIESIS	153	0.379	0.0912	1.6413e-05	4.78481
H03A	GO POSITIVE REGULATION OF IMMUNE EFFECTOR PROCESS	http://www.broadinstitute.org/gsea/msigdb/cards/GO_POSITIVE_REGULATION_OF_IMMUNE_EFFECTOR_PROCESS	148	0.432	0.0913	1.1167e-06	5.95206
H03A	GO POSITIVE REGULATION OF IMMUNE RESPONSE	http://www.broadinstitute.org/gsea/msigdb/cards/GO_POSITIVE_REGULATION_OF_IMMUNE_RESPONSE	508	0.343	0.0506	6.274e-12	11.2025
H03A	GO POSITIVE REGULATION OF IMMUNE SYSTEM PROCESS	http://www.broadinstitute.org/gsea/msigdb/cards/GO_POSITIVE_REGULATION_OF_IMMUNE_SYSTEM_PROCESS	800	0.304	0.0402	2.4457e-14	13.6116
H03A	GO POSITIVE REGULATION OF INTERFERON GAMMA PRODUCTION	http://www.broadinstitute.org/gsea/msigdb/cards/GO_POSITIVE_REGULATION_OF_INTERFERON_GAMMA_PRODUCTION	62	0.826	0.138	1.1973e-09	8.9218
H03A	GO POSITIVE REGULATION OF INTERLEUKIN 17 PRODUCTION	http://www.broadinstitute.org/gsea/msigdb/cards/GO_POSITIVE_REGULATION_OF_INTERLEUKIN_17_PRODUCTION	13	1.31	0.314	1.4509e-05	4.83836
H03A	GO POSITIVE REGULATION OF INTRACELLULAR SIGNAL TRANSDUCTION	http://www.broadinstitute.org/gsea/msigdb/cards/GO_POSITIVE_REGULATION_OF_INTRACELLULAR_SIGNAL_TRANSDUCTION	841	0.151	0.0393	6.4274e-05	4.19196
H03A	GO POSITIVE REGULATION OF LEUKOCYTE DIFFERENTIATION	http://www.broadinstitute.org/gsea/msigdb/cards/GO_POSITIVE_REGULATION_OF_LEUKOCYTE_DIFFERENTIATION	123	0.436	0.0996	6.0335e-06	5.21943
H03A	GO POSITIVE REGULATION OF LEUKOCYTE MEDIATED IMMUNITY	http://www.broadinstitute.org/gsea/msigdb/cards/GO_POSITIVE_REGULATION_OF_LEUKOCYTE_MEDIATED_IMMUNITY	81	0.582	0.12	6.0362e-07	6.21924
H03A	GO POSITIVE REGULATION OF LEUKOCYTE PROLIFERATION	http://www.broadinstitute.org/gsea/msigdb/cards/GO_POSITIVE_REGULATION_OF_LEUKOCYTE_PROLIFERATION	131	0.551	0.0925	1.3734e-09	8.8622
H03A	GO POSITIVE REGULATION OF LYMPHOCYTE DIFFERENTIATION	http://www.broadinstitute.org/gsea/msigdb/cards/GO_POSITIVE_REGULATION_OF_LYMPHOCYTE_DIFFERENTIATION	74	0.649	0.127	1.6767e-07	6.77554
H03A	GO POSITIVE REGULATION OF LYMPHOCYTE MEDIATED IMMUNITY	http://www.broadinstitute.org/gsea/msigdb/cards/GO_POSITIVE_REGULATION_OF_LYMPHOCYTE_MEDIATED_IMMUNITY	66	0.66	0.135	4.8166e-07	6.31726
H03A	GO POSITIVE REGULATION OF NATURAL KILLER CELL ACTIVATION	http://www.broadinstitute.org/gsea/msigdb/cards/GO_POSITIVE_REGULATION_OF_NATURAL_KILLER_CELL_ACTIVATION	18	1.23	0.243	2.3716e-07	6.62496
H03A	GO POSITIVE REGULATION OF RESPONSE TO STIMULUS	http://www.broadinstitute.org/gsea/msigdb/cards/GO_POSITIVE_REGULATION_OF_RESPONSE_TO_STIMULUS	1823	0.159	0.0275	3.9698e-09	8.40123
H03A	GO POSITIVE REGULATION OF T CELL DIFFERENTIATION IN THYMUS	http://www.broadinstitute.org/gsea/msigdb/cards/GO_POSITIVE_REGULATION_OF_T_CELL_DIFFERENTIATION_IN_THYMUS	11	1.29	0.322	3.0669e-05	4.5133
H03A	GO POSITIVE REGULATION OF T CELL PROLIFERATION	http://www.broadinstitute.org/gsea/msigdb/cards/GO_POSITIVE_REGULATION_OF_T_CELL_PROLIFERATION	90	0.56	0.109	1.4353e-07	6.84306
H03A	GO POSITIVE REGULATION OF THYMOCYTE AGGREGATION	http://www.broadinstitute.org/gsea/msigdb/cards/GO_POSITIVE_REGULATION_OF_THYMOCYTE_AGGREGATION	11	1.29	0.322	3.0669e-05	4.5133
H03A	GO POSITIVE REGULATION OF TUMOR NECROSIS FACTOR SUPERFAMILY CYTOKINE PRODUCTION	http://www.broadinstitute.org/gsea/msigdb/cards/GO_POSITIVE_REGULATION_OF_TUMOR_NECROSIS_FACTOR_SUPERFAMILY_CYTOKINE_PRODUCTION	56	0.702	0.154	2.4953e-06	5.60288
H03A	GO POSITIVE T CELL SELECTION	http://www.broadinstitute.org/gsea/msigdb/cards/GO_POSITIVE_T_CELL_SELECTION	20	1.02	0.238	1.0133e-05	4.99426
H03A	GO RAC GUANYL NUCLEOTIDE EXCHANGE FACTOR ACTIVITY	http://www.broadinstitute.org/gsea/msigdb/cards/GO_RAC_GUANYL_NUCLEOTIDE_EXCHANGE_FACTOR_ACTIVITY	13	1.5	0.304	4.4421e-07	6.35241
H03A	GO REGULATION OF ACTIVATED T CELL PROLIFERATION	http://www.broadinstitute.org/gsea/msigdb/cards/GO_REGULATION_OF_ACTIVATED_T_CELL_PROLIFERATION	38	0.647	0.163	3.6873e-05	4.43329
H03A	GO REGULATION OF ADAPTIVE IMMUNE RESPONSE	http://www.broadinstitute.org/gsea/msigdb/cards/GO_REGULATION_OF_ADAPTIVE_IMMUNE_RESPONSE	119	0.492	0.101	5.1858e-07	6.28518
H03A	GO REGULATION OF ALPHA BETA T CELL ACTIVATION	http://www.broadinstitute.org/gsea/msigdb/cards/GO_REGULATION_OF_ALPHA_BETA_T_CELL_ACTIVATION	65	0.605	0.134	3.2284e-06	5.49101
H03A	GO REGULATION OF B CELL ACTIVATION	http://www.broadinstitute.org/gsea/msigdb/cards/GO_REGULATION_OF_B_CELL_ACTIVATION	97	0.582	0.117	3.1839e-07	6.49704
H03A	GO REGULATION OF B CELL PROLIFERATION	http://www.broadinstitute.org/gsea/msigdb/cards/GO_REGULATION_OF_B_CELL_PROLIFERATION	53	0.69	0.154	3.8904e-06	5.41001
H03A	GO REGULATION OF CD4 POSITIVE ALPHA BETA T CELL ACTIVATION	http://www.broadinstitute.org/gsea/msigdb/cards/GO_REGULATION_OF_CD4_POSITIVE_ALPHA_BETA_T_CELL_ACTIVATION	36	0.975	0.181	3.7243e-08	7.42896
H03A	GO REGULATION OF CELL ACTIVATION	http://www.broadinstitute.org/gsea/msigdb/cards/GO_REGULATION_OF_CELL_ACTIVATION	448	0.398	0.053	2.9304e-14	13.5331
H03A	GO REGULATION OF CELL ADHESION	http://www.broadinstitute.org/gsea/msigdb/cards/GO_REGULATION_OF_CELL_ADHESION	607	0.298	0.0467	9.0912e-11	10.0414
H03A	GO REGULATION OF CELL CELL ADHESION	http://www.broadinstitute.org/gsea/msigdb/cards/GO_REGULATION_OF_CELL_CELL_ADHESION	368	0.386	0.058	1.5835e-11	10.8004
H03A	GO REGULATION OF CELL KILLING	http://www.broadinstitute.org/gsea/msigdb/cards/GO_REGULATION_OF_CELL_KILLING	62	0.764	0.141	2.9129e-08	7.53567
H03A	GO REGULATION OF CELL PROLIFERATION	http://www.broadinstitute.org/gsea/msigdb/cards/GO_REGULATION_OF_CELL_PROLIFERATION	1433	0.142	0.0311	2.5845e-06	5.58762
H03A	GO REGULATION OF CHRONIC INFLAMMATORY RESPONSE	http://www.broadinstitute.org/gsea/msigdb/cards/GO_REGULATION_OF_CHRONIC_INFLAMMATORY_RESPONSE	10	1.66	0.342	6.1839e-07	6.20874
H03A	GO REGULATION OF CYTOKINE PRODUCTION	http://www.broadinstitute.org/gsea/msigdb/cards/GO_REGULATION_OF_CYTOKINE_PRODUCTION	540	0.202	0.047	8.6761e-06	5.06168
H03A	GO REGULATION OF DEFENSE RESPONSE	http://www.broadinstitute.org/gsea/msigdb/cards/GO_REGULATION_OF_DEFENSE_RESPONSE	731	0.19	0.043	4.9313e-06	5.30704
H03A	GO REGULATION OF GRANULOCYTE MACROPHAGE COLONY STIMULATING FACTOR PRODUCTION	http://www.broadinstitute.org/gsea/msigdb/cards/GO_REGULATION_OF_GRANULOCYTE_MACROPHAGE_COLONY_STIMULATING_FACTOR_PRODUCTION	15	1.08	0.269	2.8138e-05	4.55071
H03A	GO REGULATION OF HEMOPOIESIS	http://www.broadinstitute.org/gsea/msigdb/cards/GO_REGULATION_OF_HEMOPOIESIS	303	0.299	0.0661	3.048e-06	5.51599
H03A	GO REGULATION OF HOMOTYPIC CELL CELL ADHESION	http://www.broadinstitute.org/gsea/msigdb/cards/GO_REGULATION_OF_HOMOTYPIC_CELL_CELL_ADHESION	295	0.474	0.0648	1.3288e-13	12.8765
H03A	GO REGULATION OF IMMUNE EFFECTOR PROCESS	http://www.broadinstitute.org/gsea/msigdb/cards/GO_REGULATION_OF_IMMUNE_EFFECTOR_PROCESS	409	0.319	0.0561	6.3704e-09	8.19583
H03A	GO REGULATION OF IMMUNE RESPONSE	http://www.broadinstitute.org/gsea/msigdb/cards/GO_REGULATION_OF_IMMUNE_RESPONSE	788	0.301	0.041	1.1033e-13	12.9573
H03A	GO REGULATION OF IMMUNE SYSTEM PROCESS	http://www.broadinstitute.org/gsea/msigdb/cards/GO_REGULATION_OF_IMMUNE_SYSTEM_PROCESS	1319	0.239	0.0323	7.3712e-14	13.1325
H03A	GO REGULATION OF INNATE IMMUNE RESPONSE	http://www.broadinstitute.org/gsea/msigdb/cards/GO_REGULATION_OF_INNATE_IMMUNE_RESPONSE	342	0.223	0.0616	0.00014473	3.83944
H03A	GO REGULATION OF INTERFERON GAMMA PRODUCTION	http://www.broadinstitute.org/gsea/msigdb/cards/GO_REGULATION_OF_INTERFERON_GAMMA_PRODUCTION	91	0.574	0.112	1.4974e-07	6.82466
H03A	GO REGULATION OF INTERFERON GAMMA SECRETION	http://www.broadinstitute.org/gsea/msigdb/cards/GO_REGULATION_OF_INTERFERON_GAMMA_SECRETION	11	1.17	0.315	0.0001065	3.97265
H03A	GO REGULATION OF INTERLEUKIN 10 PRODUCTION	http://www.broadinstitute.org/gsea/msigdb/cards/GO_REGULATION_OF_INTERLEUKIN_10_PRODUCTION	41	0.671	0.171	4.3906e-05	4.35748
H03A	GO REGULATION OF INTERLEUKIN 17 PRODUCTION	http://www.broadinstitute.org/gsea/msigdb/cards/GO_REGULATION_OF_INTERLEUKIN_17_PRODUCTION	21	1.2	0.265	2.7637e-06	5.55851
H03A	GO REGULATION OF INTERLEUKIN 4 PRODUCTION	http://www.broadinstitute.org/gsea/msigdb/cards/GO_REGULATION_OF_INTERLEUKIN_4_PRODUCTION	26	0.926	0.216	9.2783e-06	5.03253
H03A	GO REGULATION OF LEUKOCYTE DIFFERENTIATION	http://www.broadinstitute.org/gsea/msigdb/cards/GO_REGULATION_OF_LEUKOCYTE_DIFFERENTIATION	223	0.376	0.0755	3.1671e-07	6.49934
H03A	GO REGULATION OF LEUKOCYTE MEDIATED CYTOTOXICITY	http://www.broadinstitute.org/gsea/msigdb/cards/GO_REGULATION_OF_LEUKOCYTE_MEDIATED_CYTOTOXICITY	52	0.78	0.153	1.7484e-07	6.75736
H03A	GO REGULATION OF LEUKOCYTE MEDIATED IMMUNITY	http://www.broadinstitute.org/gsea/msigdb/cards/GO_REGULATION_OF_LEUKOCYTE_MEDIATED_IMMUNITY	149	0.486	0.0903	3.7696e-08	7.4237
H03A	GO REGULATION OF LEUKOCYTE PROLIFERATION	http://www.broadinstitute.org/gsea/msigdb/cards/GO_REGULATION_OF_LEUKOCYTE_PROLIFERATION	198	0.481	0.0762	1.3714e-10	9.86284
H03A	GO REGULATION OF LYMPHOCYTE DIFFERENTIATION	http://www.broadinstitute.org/gsea/msigdb/cards/GO_REGULATION_OF_LYMPHOCYTE_DIFFERENTIATION	126	0.611	0.1	5.4397e-10	9.26443
H03A	GO REGULATION OF LYMPHOCYTE MEDIATED IMMUNITY	http://www.broadinstitute.org/gsea/msigdb/cards/GO_REGULATION_OF_LYMPHOCYTE_MEDIATED_IMMUNITY	109	0.557	0.106	6.5082e-08	7.18654
H03A	GO REGULATION OF NATURAL KILLER CELL ACTIVATION	http://www.broadinstitute.org/gsea/msigdb/cards/GO_REGULATION_OF_NATURAL_KILLER_CELL_ACTIVATION	27	0.766	0.191	3.0566e-05	4.51476
H03A	GO REGULATION OF NATURAL KILLER CELL MEDIATED IMMUNITY	http://www.broadinstitute.org/gsea/msigdb/cards/GO_REGULATION_OF_NATURAL_KILLER_CELL_MEDIATED_IMMUNITY	34	1.05	0.208	2.259e-07	6.64608
H03A	GO REGULATION OF RESPONSE TO INTERFERON GAMMA	http://www.broadinstitute.org/gsea/msigdb/cards/GO_REGULATION_OF_RESPONSE_TO_INTERFERON_GAMMA	22	0.853	0.233	0.00012874	3.89029
H03A	GO REGULATION OF RESPONSE TO STRESS	http://www.broadinstitute.org/gsea/msigdb/cards/GO_REGULATION_OF_RESPONSE_TO_STRESS	1418	0.161	0.0311	1.1142e-07	6.95304
H03A	GO REGULATION OF T CELL DIFFERENTIATION	http://www.broadinstitute.org/gsea/msigdb/cards/GO_REGULATION_OF_T_CELL_DIFFERENTIATION	104	0.742	0.109	6.1934e-12	11.2081
H03A	GO REGULATION OF T CELL DIFFERENTIATION IN THYMUS	http://www.broadinstitute.org/gsea/msigdb/cards/GO_REGULATION_OF_T_CELL_DIFFERENTIATION_IN_THYMUS	25	1	0.222	3.1941e-06	5.49565
H03A	GO REGULATION OF T CELL PROLIFERATION	http://www.broadinstitute.org/gsea/msigdb/cards/GO_REGULATION_OF_T_CELL_PROLIFERATION	140	0.491	0.0893	1.9254e-08	7.71548
H03A	GO REGULATION OF T HELPER CELL DIFFERENTIATION	http://www.broadinstitute.org/gsea/msigdb/cards/GO_REGULATION_OF_T_HELPER_CELL_DIFFERENTIATION	25	0.932	0.227	1.9638e-05	4.7069
H03A	GO REGULATION OF THYMOCYTE AGGREGATION	http://www.broadinstitute.org/gsea/msigdb/cards/GO_REGULATION_OF_THYMOCYTE_AGGREGATION	25	1	0.222	3.1941e-06	5.49565
H03A	GO REGULATORY REGION NUCLEIC ACID BINDING	http://www.broadinstitute.org/gsea/msigdb/cards/GO_REGULATORY_REGION_NUCLEIC_ACID_BINDING	783	0.163	0.0428	7.0619e-05	4.15108
H03A	GO RESPONSE TO BACTERIUM	http://www.broadinstitute.org/gsea/msigdb/cards/GO_RESPONSE_TO_BACTERIUM	482	0.253	0.0544	1.6104e-06	5.79307
H03A	GO RESPONSE TO BIOTIC STIMULUS	http://www.broadinstitute.org/gsea/msigdb/cards/GO_RESPONSE_TO_BIOTIC_STIMULUS	832	0.175	0.0423	1.7081e-05	4.76749
H03A	GO RESPONSE TO CYTOKINE	http://www.broadinstitute.org/gsea/msigdb/cards/GO_RESPONSE_TO_CYTOKINE	682	0.283	0.0461	4.3378e-10	9.36273
H03A	GO RESPONSE TO INTERFERON GAMMA	http://www.broadinstitute.org/gsea/msigdb/cards/GO_RESPONSE_TO_INTERFERON_GAMMA	135	0.689	0.103	1.1567e-11	10.9368
H03A	GO RESPONSE TO MOLECULE OF BACTERIAL ORIGIN	http://www.broadinstitute.org/gsea/msigdb/cards/GO_RESPONSE_TO_MOLECULE_OF_BACTERIAL_ORIGIN	314	0.243	0.0653	0.0001014	3.99396
H03A	GO RESPONSE TO TYPE I INTERFERON	http://www.broadinstitute.org/gsea/msigdb/cards/GO_RESPONSE_TO_TYPE_I_INTERFERON	67	0.703	0.162	7.1894e-06	5.14331
H03A	GO SIDE OF MEMBRANE	http://www.broadinstitute.org/gsea/msigdb/cards/GO_SIDE_OF_MEMBRANE	387	0.241	0.0583	1.8412e-05	4.7349
H03A	GO T CELL DIFFERENTIATION	http://www.broadinstitute.org/gsea/msigdb/cards/GO_T_CELL_DIFFERENTIATION	119	0.62	0.107	4.0836e-09	8.38896
H03A	GO T CELL RECEPTOR SIGNALING PATHWAY	http://www.broadinstitute.org/gsea/msigdb/cards/GO_T_CELL_RECEPTOR_SIGNALING_PATHWAY	135	0.41	0.0944	7.2689e-06	5.13853
H03A	GO T CELL SELECTION	http://www.broadinstitute.org/gsea/msigdb/cards/GO_T_CELL_SELECTION	35	0.864	0.196	5.5055e-06	5.2592
H03A	HAHTOLA CTCL PATHOGENESIS	http://www.broadinstitute.org/gsea/msigdb/cards/HAHTOLA_CTCL_PATHOGENESIS	16	1.07	0.261	2.0578e-05	4.6866
H03A	HAHTOLA SEZARY SYNDROM DN	http://www.broadinstitute.org/gsea/msigdb/cards/HAHTOLA_SEZARY_SYNDROM_DN	39	0.781	0.183	1.006e-05	4.9974
H03A	HERNANDEZ ABERRANT MITOSIS BY DOCETACEL 4NM UP	http://www.broadinstitute.org/gsea/msigdb/cards/HERNANDEZ_ABERRANT_MITOSIS_BY_DOCETACEL_4NM_UP	20	0.909	0.24	7.4191e-05	4.12965
H03A	IZADPANAH STEM CELL ADIPOSE VS BONE UP	http://www.broadinstitute.org/gsea/msigdb/cards/IZADPANAH_STEM_CELL_ADIPOSE_VS_BONE_UP	124	0.375	0.102	0.00012134	3.916
H03A	JAATINEN HEMATOPOIETIC STEM CELL DN	http://www.broadinstitute.org/gsea/msigdb/cards/JAATINEN_HEMATOPOIETIC_STEM_CELL_DN	215	0.273	0.0726	8.6209e-05	4.06445
H03A	KEGG ALLOGRAFT REJECTION	http://www.broadinstitute.org/gsea/msigdb/cards/KEGG_ALLOGRAFT_REJECTION	34	1.85	0.215	5.2369e-18	17.2809
H03A	KEGG ANTIGEN PROCESSING AND PRESENTATION	http://www.broadinstitute.org/gsea/msigdb/cards/KEGG_ANTIGEN_PROCESSING_AND_PRESENTATION	81	0.836	0.145	3.9604e-09	8.40226
H03A	KEGG ASTHMA	http://www.broadinstitute.org/gsea/msigdb/cards/KEGG_ASTHMA	27	1.34	0.278	7.5886e-07	6.11984
H03A	KEGG AUTOIMMUNE THYROID DISEASE	http://www.broadinstitute.org/gsea/msigdb/cards/KEGG_AUTOIMMUNE_THYROID_DISEASE	49	1.98	0.195	1.7898e-24	23.7472
H03A	KEGG CELL ADHESION MOLECULES CAMS	http://www.broadinstitute.org/gsea/msigdb/cards/KEGG_CELL_ADHESION_MOLECULES_CAMS	125	0.555	0.101	1.8509e-08	7.73262
H03A	KEGG CYTOKINE CYTOKINE RECEPTOR INTERACTION	http://www.broadinstitute.org/gsea/msigdb/cards/KEGG_CYTOKINE_CYTOKINE_RECEPTOR_INTERACTION	250	0.505	0.0814	2.7958e-10	9.55349
H03A	KEGG GRAFT VERSUS HOST DISEASE	http://www.broadinstitute.org/gsea/msigdb/cards/KEGG_GRAFT_VERSUS_HOST_DISEASE	37	1.28	0.195	3.0717e-11	10.5126
H03A	KEGG INTESTINAL IMMUNE NETWORK FOR IGA PRODUCTION	http://www.broadinstitute.org/gsea/msigdb/cards/KEGG_INTESTINAL_IMMUNE_NETWORK_FOR_IGA_PRODUCTION	45	1.18	0.182	4.3875e-11	10.3578
H03A	KEGG JAK STAT SIGNALING PATHWAY	http://www.broadinstitute.org/gsea/msigdb/cards/KEGG_JAK_STAT_SIGNALING_PATHWAY	147	0.513	0.0995	1.2794e-07	6.89299
H03A	KEGG LEISHMANIA INFECTION	http://www.broadinstitute.org/gsea/msigdb/cards/KEGG_LEISHMANIA_INFECTION	67	0.737	0.147	2.8334e-07	6.54769
H03A	KEGG NATURAL KILLER CELL MEDIATED CYTOTOXICITY	http://www.broadinstitute.org/gsea/msigdb/cards/KEGG_NATURAL_KILLER_CELL_MEDIATED_CYTOTOXICITY	130	0.39	0.102	6.8361e-05	4.16519
H03A	KEGG SYSTEMIC LUPUS ERYTHEMATOSUS	http://www.broadinstitute.org/gsea/msigdb/cards/KEGG_SYSTEMIC_LUPUS_ERYTHEMATOSUS	126	0.617	0.139	4.6907e-06	5.32876
H03A	KEGG T CELL RECEPTOR SIGNALING PATHWAY	http://www.broadinstitute.org/gsea/msigdb/cards/KEGG_T_CELL_RECEPTOR_SIGNALING_PATHWAY	105	0.549	0.105	9.8104e-08	7.00831
H03A	KEGG TYPE I DIABETES MELLITUS	http://www.broadinstitute.org/gsea/msigdb/cards/KEGG_TYPE_I_DIABETES_MELLITUS	41	1.33	0.179	6.2402e-14	13.2048
H03A	KEGG VIRAL MYOCARDITIS	http://www.broadinstitute.org/gsea/msigdb/cards/KEGG_VIRAL_MYOCARDITIS	66	0.794	0.153	1.0752e-07	6.96851
H03A	KIM LRRC3B TARGETS	http://www.broadinstitute.org/gsea/msigdb/cards/KIM_LRRC3B_TARGETS	30	1.04	0.221	1.2418e-06	5.90595
H03A	KUROZUMI RESPONSE TO ONCOCYTIC VIRUS	http://www.broadinstitute.org/gsea/msigdb/cards/KUROZUMI_RESPONSE_TO_ONCOCYTIC_VIRUS	40	0.878	0.184	9.5035e-07	6.02212
H03A	LEE DIFFERENTIATING T LYMPHOCYTE	http://www.broadinstitute.org/gsea/msigdb/cards/LEE_DIFFERENTIATING_T_LYMPHOCYTE	181	0.387	0.0802	7.0099e-07	6.15429
H03A	LEE EARLY T LYMPHOCYTE DN	http://www.broadinstitute.org/gsea/msigdb/cards/LEE_EARLY_T_LYMPHOCYTE_DN	53	0.594	0.145	2.1155e-05	4.67459
H03A	LINDSTEDT DENDRITIC CELL MATURATION B	http://www.broadinstitute.org/gsea/msigdb/cards/LINDSTEDT_DENDRITIC_CELL_MATURATION_B	52	0.638	0.152	1.3055e-05	4.88422
H03A	LU IL4 SIGNALING	http://www.broadinstitute.org/gsea/msigdb/cards/LU_IL4_SIGNALING	92	0.44	0.111	3.9109e-05	4.40772
H03A	MOREIRA RESPONSE TO TSA DN	http://www.broadinstitute.org/gsea/msigdb/cards/MOREIRA_RESPONSE_TO_TSA_DN	18	0.932	0.255	0.00012671	3.89719
H03A	MOTAMED RESPONSE TO ANDROGEN DN	http://www.broadinstitute.org/gsea/msigdb/cards/MOTAMED_RESPONSE_TO_ANDROGEN_DN	6	1.95	0.522	9.5746e-05	4.01888
H03A	ONO AML1 TARGETS DN	http://www.broadinstitute.org/gsea/msigdb/cards/ONO_AML1_TARGETS_DN	40	0.699	0.191	0.00012664	3.89743
H03A	PID CD8 TCR DOWNSTREAM PATHWAY	http://www.broadinstitute.org/gsea/msigdb/cards/PID_CD8_TCR_DOWNSTREAM_PATHWAY	63	0.651	0.151	8.7829e-06	5.05636
H03A	PID CD8 TCR PATHWAY	http://www.broadinstitute.org/gsea/msigdb/cards/PID_CD8_TCR_PATHWAY	52	0.554	0.148	9.0705e-05	4.04237
H03A	PID CDC42 REG PATHWAY	http://www.broadinstitute.org/gsea/msigdb/cards/PID_CDC42_REG_PATHWAY	25	1.06	0.235	3.3299e-06	5.47757
H03A	PID IL12 2PATHWAY	http://www.broadinstitute.org/gsea/msigdb/cards/PID_IL12_2PATHWAY	62	0.684	0.142	6.7544e-07	6.17041
H03A	PID IL12 STAT4 PATHWAY	http://www.broadinstitute.org/gsea/msigdb/cards/PID_IL12_STAT4_PATHWAY	33	1.12	0.196	6.0353e-09	8.2193
H03A	PID IL2 PI3K PATHWAY	http://www.broadinstitute.org/gsea/msigdb/cards/PID_IL2_PI3K_PATHWAY	33	0.73	0.18	2.4505e-05	4.61075
H03A	PID IL2 STAT5 PATHWAY	http://www.broadinstitute.org/gsea/msigdb/cards/PID_IL2_STAT5_PATHWAY	28	0.741	0.186	3.3671e-05	4.47274
H03A	PID IL27 PATHWAY	http://www.broadinstitute.org/gsea/msigdb/cards/PID_IL27_PATHWAY	26	1.15	0.212	2.8451e-08	7.5459
H03A	PID NFAT TFPATHWAY	http://www.broadinstitute.org/gsea/msigdb/cards/PID_NFAT_TFPATHWAY	43	1.33	0.185	2.6988e-13	12.5688
H03A	PID RAC1 REG PATHWAY	http://www.broadinstitute.org/gsea/msigdb/cards/PID_RAC1_REG_PATHWAY	36	0.847	0.199	1.0381e-05	4.98376
H03A	PID TCR PATHWAY	http://www.broadinstitute.org/gsea/msigdb/cards/PID_TCR_PATHWAY	62	0.465	0.128	0.00014121	3.85013
H03A	PILON KLF1 TARGETS DN	http://www.broadinstitute.org/gsea/msigdb/cards/PILON_KLF1_TARGETS_DN	1897	0.0992	0.027	0.00012229	3.91261
H03A	QI PLASMACYTOMA UP	http://www.broadinstitute.org/gsea/msigdb/cards/QI_PLASMACYTOMA_UP	252	0.284	0.071	3.2262e-05	4.49131
H03A	REACTOME CHEMOKINE RECEPTORS BIND CHEMOKINES	http://www.broadinstitute.org/gsea/msigdb/cards/REACTOME_CHEMOKINE_RECEPTORS_BIND_CHEMOKINES	52	0.675	0.183	0.0001131	3.94654
H03A	REACTOME COSTIMULATION BY THE CD28 FAMILY	http://www.broadinstitute.org/gsea/msigdb/cards/REACTOME_COSTIMULATION_BY_THE_CD28_FAMILY	61	0.616	0.137	3.2785e-06	5.48432
H03A	REACTOME CYTOKINE SIGNALING IN IMMUNE SYSTEM	http://www.broadinstitute.org/gsea/msigdb/cards/REACTOME_CYTOKINE_SIGNALING_IN_IMMUNE_SYSTEM	256	0.306	0.0712	8.4183e-06	5.07478
H03A	REACTOME DOWNSTREAM TCR SIGNALING	http://www.broadinstitute.org/gsea/msigdb/cards/REACTOME_DOWNSTREAM_TCR_SIGNALING	33	0.708	0.191	0.00010949	3.96063
H03A	REACTOME ENDOSOMAL VACUOLAR PATHWAY	http://www.broadinstitute.org/gsea/msigdb/cards/REACTOME_ENDOSOMAL_VACUOLAR_PATHWAY	8	1.69	0.414	2.3366e-05	4.63142
H03A	REACTOME IMMUNE SYSTEM	http://www.broadinstitute.org/gsea/msigdb/cards/REACTOME_IMMUNE_SYSTEM	852	0.18	0.0394	2.4139e-06	5.61728
H03A	REACTOME INTERFERON ALPHA BETA SIGNALING	http://www.broadinstitute.org/gsea/msigdb/cards/REACTOME_INTERFERON_ALPHA_BETA_SIGNALING	62	0.72	0.167	8.1442e-06	5.08915
H03A	REACTOME INTERFERON GAMMA SIGNALING	http://www.broadinstitute.org/gsea/msigdb/cards/REACTOME_INTERFERON_GAMMA_SIGNALING	58	1.25	0.161	4.4872e-15	14.348
H03A	REACTOME INTERFERON SIGNALING	http://www.broadinstitute.org/gsea/msigdb/cards/REACTOME_INTERFERON_SIGNALING	152	0.474	0.0966	4.6197e-07	6.33539
H03A	REACTOME PD1 SIGNALING	http://www.broadinstitute.org/gsea/msigdb/cards/REACTOME_PD1_SIGNALING	17	1.82	0.316	4.4299e-09	8.35361
H03A	REACTOME PHOSPHORYLATION OF CD3 AND TCR ZETA CHAINS	http://www.broadinstitute.org/gsea/msigdb/cards/REACTOME_PHOSPHORYLATION_OF_CD3_AND_TCR_ZETA_CHAINS	15	1.48	0.335	5.1392e-06	5.2891
H03A	REACTOME REGULATION OF IFNG SIGNALING	http://www.broadinstitute.org/gsea/msigdb/cards/REACTOME_REGULATION_OF_IFNG_SIGNALING	13	1.01	0.272	0.00010265	3.98864
H03A	REACTOME THE ROLE OF NEF IN HIV1 REPLICATION AND DISEASE PATHOGENESIS	http://www.broadinstitute.org/gsea/msigdb/cards/REACTOME_THE_ROLE_OF_NEF_IN_HIV1_REPLICATION_AND_DISEASE_PATHOGENESIS	26	0.731	0.199	0.00011781	3.92882
H03A	REACTOME TRANSLOCATION OF ZAP 70 TO IMMUNOLOGICAL SYNAPSE	http://www.broadinstitute.org/gsea/msigdb/cards/REACTOME_TRANSLOCATION_OF_ZAP_70_TO_IMMUNOLOGICAL_SYNAPSE	13	1.58	0.329	8.1263e-07	6.09011
H03A	SANA RESPONSE TO IFNG UP	http://www.broadinstitute.org/gsea/msigdb/cards/SANA_RESPONSE_TO_IFNG_UP	74	0.511	0.137	0.00010088	3.99619
H03A	SCHMAHL PDGF SIGNALING	http://www.broadinstitute.org/gsea/msigdb/cards/SCHMAHL_PDGF_SIGNALING	9	1.52	0.388	4.4966e-05	4.34712
H03A	SMID BREAST CANCER NORMAL LIKE UP	http://www.broadinstitute.org/gsea/msigdb/cards/SMID_BREAST_CANCER_NORMAL_LIKE_UP	437	0.2	0.0542	0.00010857	3.96429
H03A	ST T CELL SIGNAL TRANSDUCTION	http://www.broadinstitute.org/gsea/msigdb/cards/ST_T_CELL_SIGNAL_TRANSDUCTION	44	0.572	0.151	7.5196e-05	4.12381
H03A	TSUNODA CISPLATIN RESISTANCE UP	http://www.broadinstitute.org/gsea/msigdb/cards/TSUNODA_CISPLATIN_RESISTANCE_UP	14	1.21	0.323	9.4745e-05	4.02344
H03A	VILIMAS NOTCH1 TARGETS UP	http://www.broadinstitute.org/gsea/msigdb/cards/VILIMAS_NOTCH1_TARGETS_UP	51	0.759	0.157	6.7475e-07	6.17086
H03A	WALLACE PROSTATE CANCER RACE UP	http://www.broadinstitute.org/gsea/msigdb/cards/WALLACE_PROSTATE_CANCER_RACE_UP	269	0.285	0.0689	1.709e-05	4.76726
H03A	WORSCHECH TUMOR EVASION AND TOLEROGENICITY DN	http://www.broadinstitute.org/gsea/msigdb/cards/WORSCHECH_TUMOR_EVASION_AND_TOLEROGENICITY_DN	14	1.14	0.312	0.00013085	3.88323
H03A	ZHENG BOUND BY FOXP3	http://www.broadinstitute.org/gsea/msigdb/cards/ZHENG_BOUND_BY_FOXP3	476	0.284	0.0517	2.0375e-08	7.6909
H03A	ZHENG FOXP3 TARGETS IN THYMUS UP	http://www.broadinstitute.org/gsea/msigdb/cards/ZHENG_FOXP3_TARGETS_IN_THYMUS_UP	191	0.34	0.082	1.6695e-05	4.77741
H03A	ZHENG FOXP3 TARGETS UP	http://www.broadinstitute.org/gsea/msigdb/cards/ZHENG_FOXP3_TARGETS_UP	26	1.19	0.207	4.8873e-09	8.31093
L04	BASSO CD40 SIGNALING UP	http://www.broadinstitute.org/gsea/msigdb/cards/BASSO_CD40_SIGNALING_UP	99	0.357	0.08	4.0757e-06	5.3898
L04	GO ANTIGEN BINDING	http://www.broadinstitute.org/gsea/msigdb/cards/GO_ANTIGEN_BINDING	79	0.459	0.103	3.9857e-06	5.3995
L04	GO CELLULAR RESPONSE TO INTERFERON GAMMA	http://www.broadinstitute.org/gsea/msigdb/cards/GO_CELLULAR_RESPONSE_TO_INTERFERON_GAMMA	114	0.326	0.0829	4.2083e-05	4.37589
L04	GO INTERFERON GAMMA MEDIATED SIGNALING PATHWAY	http://www.broadinstitute.org/gsea/msigdb/cards/GO_INTERFERON_GAMMA_MEDIATED_SIGNALING_PATHWAY	65	0.426	0.105	2.5278e-05	4.59726
L04	GO LUMENAL SIDE OF MEMBRANE	http://www.broadinstitute.org/gsea/msigdb/cards/GO_LUMENAL_SIDE_OF_MEMBRANE	29	0.873	0.168	9.9239e-08	7.00332
L04	GO MHC CLASS I PROTEIN COMPLEX	http://www.broadinstitute.org/gsea/msigdb/cards/GO_MHC_CLASS_I_PROTEIN_COMPLEX	10	1.2	0.279	8.1737e-06	5.08758
L04	GO MHC CLASS II PROTEIN COMPLEX	http://www.broadinstitute.org/gsea/msigdb/cards/GO_MHC_CLASS_II_PROTEIN_COMPLEX	14	1.95	0.317	4.0511e-10	9.39243
L04	GO MHC PROTEIN COMPLEX	http://www.broadinstitute.org/gsea/msigdb/cards/GO_MHC_PROTEIN_COMPLEX	24	1.53	0.209	1.5033e-13	12.823
L04	GO PEPTIDE ANTIGEN BINDING	http://www.broadinstitute.org/gsea/msigdb/cards/GO_PEPTIDE_ANTIGEN_BINDING	26	0.759	0.176	7.7021e-06	5.11339
L04	GO RESPONSE TO INTERFERON GAMMA	http://www.broadinstitute.org/gsea/msigdb/cards/GO_RESPONSE_TO_INTERFERON_GAMMA	135	0.308	0.0762	2.7267e-05	4.56436
L04	KEGG ALLOGRAFT REJECTION	http://www.broadinstitute.org/gsea/msigdb/cards/KEGG_ALLOGRAFT_REJECTION	34	0.924	0.16	3.6003e-09	8.44366
L04	KEGG ANTIGEN PROCESSING AND PRESENTATION	http://www.broadinstitute.org/gsea/msigdb/cards/KEGG_ANTIGEN_PROCESSING_AND_PRESENTATION	81	0.529	0.107	3.9564e-07	6.4027
L04	KEGG ASTHMA	http://www.broadinstitute.org/gsea/msigdb/cards/KEGG_ASTHMA	27	0.831	0.205	2.612e-05	4.58303
L04	KEGG AUTOIMMUNE THYROID DISEASE	http://www.broadinstitute.org/gsea/msigdb/cards/KEGG_AUTOIMMUNE_THYROID_DISEASE	49	0.741	0.145	1.502e-07	6.82333
L04	KEGG GRAFT VERSUS HOST DISEASE	http://www.broadinstitute.org/gsea/msigdb/cards/KEGG_GRAFT_VERSUS_HOST_DISEASE	37	0.661	0.145	2.4533e-06	5.61025
L04	KEGG TYPE I DIABETES MELLITUS	http://www.broadinstitute.org/gsea/msigdb/cards/KEGG_TYPE_I_DIABETES_MELLITUS	41	0.704	0.132	5.3352e-08	7.27285
L04	KEGG VIRAL MYOCARDITIS	http://www.broadinstitute.org/gsea/msigdb/cards/KEGG_VIRAL_MYOCARDITIS	66	0.466	0.113	1.9171e-05	4.71736
L04	KIM LRRC3B TARGETS	http://www.broadinstitute.org/gsea/msigdb/cards/KIM_LRRC3B_TARGETS	30	0.655	0.164	3.1703e-05	4.4989
L04	REACTOME ENDOSOMAL VACUOLAR PATHWAY	http://www.broadinstitute.org/gsea/msigdb/cards/REACTOME_ENDOSOMAL_VACUOLAR_PATHWAY	8	1.23	0.306	2.8782e-05	4.54088
L04	REACTOME INTERFERON GAMMA SIGNALING	http://www.broadinstitute.org/gsea/msigdb/cards/REACTOME_INTERFERON_GAMMA_SIGNALING	58	0.504	0.12	1.2775e-05	4.89364
L04	REACTOME INTERFERON SIGNALING	http://www.broadinstitute.org/gsea/msigdb/cards/REACTOME_INTERFERON_SIGNALING	152	0.282	0.0714	4.0109e-05	4.39676
L04	SASAKI ADULT T CELL LEUKEMIA	http://www.broadinstitute.org/gsea/msigdb/cards/SASAKI_ADULT_T_CELL_LEUKEMIA	169	0.239	0.0616	5.2927e-05	4.27632
M01A	BIOCARTA TH1TH2 PATHWAY	http://www.broadinstitute.org/gsea/msigdb/cards/BIOCARTA_TH1TH2_PATHWAY	18	0.706	0.189	9.4532e-05	4.02442
M01A	FERNANDEZ BOUND BY MYC	http://www.broadinstitute.org/gsea/msigdb/cards/FERNANDEZ_BOUND_BY_MYC	174	0.278	0.0669	1.67e-05	4.77728
M01A	GO HEAD DEVELOPMENT	http://www.broadinstitute.org/gsea/msigdb/cards/GO_HEAD_DEVELOPMENT	674	0.126	0.035	0.0001537	3.81333
M01A	GO NEGATIVE REGULATION OF ASTROCYTE DIFFERENTIATION	http://www.broadinstitute.org/gsea/msigdb/cards/GO_NEGATIVE_REGULATION_OF_ASTROCYTE_DIFFERENTIATION	12	1.09	0.301	0.0001512	3.82045
M01A	GO NEUROPILIN BINDING	http://www.broadinstitute.org/gsea/msigdb/cards/GO_NEUROPILIN_BINDING	15	1.19	0.29	2.0659e-05	4.68489
M01A	GO REGULATION OF T CELL MEDIATED CYTOTOXICITY	http://www.broadinstitute.org/gsea/msigdb/cards/GO_REGULATION_OF_T_CELL_MEDIATED_CYTOTOXICITY	23	0.602	0.162	9.8206e-05	4.00786
M01A	KEGG NATURAL KILLER CELL MEDIATED CYTOTOXICITY	http://www.broadinstitute.org/gsea/msigdb/cards/KEGG_NATURAL_KILLER_CELL_MEDIATED_CYTOTOXICITY	130	0.311	0.0803	5.3822e-05	4.26904
M05B	GO EXTRACELLULAR MATRIX	http://www.broadinstitute.org/gsea/msigdb/cards/GO_EXTRACELLULAR_MATRIX	409	0.166	0.0436	7.3242e-05	4.13524
M05B	GO HEMOSTASIS	http://www.broadinstitute.org/gsea/msigdb/cards/GO_HEMOSTASIS	300	0.187	0.0513	0.00012921	3.8887
M05B	GO IMMUNE SYSTEM PROCESS	http://www.broadinstitute.org/gsea/msigdb/cards/GO_IMMUNE_SYSTEM_PROCESS	1857	0.0776	0.0212	0.00013098	3.8828
M05B	GO INTERFERON GAMMA MEDIATED SIGNALING PATHWAY	http://www.broadinstitute.org/gsea/msigdb/cards/GO_INTERFERON_GAMMA_MEDIATED_SIGNALING_PATHWAY	65	0.476	0.108	5.4139e-06	5.26649
M05B	GO MHC CLASS II PROTEIN COMPLEX	http://www.broadinstitute.org/gsea/msigdb/cards/GO_MHC_CLASS_II_PROTEIN_COMPLEX	14	1.4	0.326	8.6931e-06	5.06083
M05B	GO MHC CLASS II RECEPTOR ACTIVITY	http://www.broadinstitute.org/gsea/msigdb/cards/GO_MHC_CLASS_II_RECEPTOR_ACTIVITY	10	1.29	0.332	5.0147e-05	4.29976
M05B	GO MHC PROTEIN COMPLEX	http://www.broadinstitute.org/gsea/msigdb/cards/GO_MHC_PROTEIN_COMPLEX	24	0.878	0.216	2.3508e-05	4.62878
M05B	GO NEGATIVE REGULATION OF BIOMINERAL TISSUE DEVELOPMENT	http://www.broadinstitute.org/gsea/msigdb/cards/GO_NEGATIVE_REGULATION_OF_BIOMINERAL_TISSUE_DEVELOPMENT	18	0.871	0.22	3.9029e-05	4.40861
M05B	GO NEGATIVE REGULATION OF MULTICELLULAR ORGANISMAL PROCESS	http://www.broadinstitute.org/gsea/msigdb/cards/GO_NEGATIVE_REGULATION_OF_MULTICELLULAR_ORGANISMAL_PROCESS	945	0.113	0.0289	4.6384e-05	4.33363
M05B	GO NEGATIVE REGULATION OF OSSIFICATION	http://www.broadinstitute.org/gsea/msigdb/cards/GO_NEGATIVE_REGULATION_OF_OSSIFICATION	65	0.404	0.112	0.00015044	3.82264
M05B	GO POSITIVE REGULATION OF STEM CELL DIFFERENTIATION	http://www.broadinstitute.org/gsea/msigdb/cards/GO_POSITIVE_REGULATION_OF_STEM_CELL_DIFFERENTIATION	50	0.471	0.116	2.6358e-05	4.57909
M05B	GO REGULATION OF CARTILAGE DEVELOPMENT	http://www.broadinstitute.org/gsea/msigdb/cards/GO_REGULATION_OF_CARTILAGE_DEVELOPMENT	63	0.419	0.115	0.00013225	3.8786
M05B	GO REGULATION OF CHONDROCYTE DIFFERENTIATION	http://www.broadinstitute.org/gsea/msigdb/cards/GO_REGULATION_OF_CHONDROCYTE_DIFFERENTIATION	46	0.511	0.131	4.8634e-05	4.31306
M05B	GO REGULATION OF EPITHELIAL TO MESENCHYMAL TRANSITION	http://www.broadinstitute.org/gsea/msigdb/cards/GO_REGULATION_OF_EPITHELIAL_TO_MESENCHYMAL_TRANSITION	67	0.377	0.1	8.0701e-05	4.09312
M05B	GO SKELETAL SYSTEM DEVELOPMENT	http://www.broadinstitute.org/gsea/msigdb/cards/GO_SKELETAL_SYSTEM_DEVELOPMENT	442	0.16	0.0431	0.00010802	3.9665
M05B	GO TRANSMEMBRANE RECEPTOR PROTEIN KINASE ACTIVITY	http://www.broadinstitute.org/gsea/msigdb/cards/GO_TRANSMEMBRANE_RECEPTOR_PROTEIN_KINASE_ACTIVITY	81	0.409	0.0983	1.6152e-05	4.79177
M05B	GO TRANSMEMBRANE RECEPTOR PROTEIN TYROSINE KINASE ACTIVITY	http://www.broadinstitute.org/gsea/msigdb/cards/GO_TRANSMEMBRANE_RECEPTOR_PROTEIN_TYROSINE_KINASE_ACTIVITY	64	0.432	0.113	7.0346e-05	4.15276
M05B	PID ER NONGENOMIC PATHWAY	http://www.broadinstitute.org/gsea/msigdb/cards/PID_ER_NONGENOMIC_PATHWAY	40	0.589	0.134	5.2256e-06	5.28186
M05B	PID S1P S1P3 PATHWAY	http://www.broadinstitute.org/gsea/msigdb/cards/PID_S1P_S1P3_PATHWAY	29	0.629	0.17	0.00010403	3.98284
M05B	PID TXA2PATHWAY	http://www.broadinstitute.org/gsea/msigdb/cards/PID_TXA2PATHWAY	56	0.467	0.127	0.00011156	3.95249
M05B	REACTOME MRNA SPLICING MINOR PATHWAY	http://www.broadinstitute.org/gsea/msigdb/cards/REACTOME_MRNA_SPLICING_MINOR_PATHWAY	42	0.547	0.148	0.00010601	3.97465
M05B	YAMASHITA LIVER CANCER STEM CELL UP	http://www.broadinstitute.org/gsea/msigdb/cards/YAMASHITA_LIVER_CANCER_STEM_CELL_UP	46	0.47	0.129	0.00013047	3.88449
M05B	ZAIDI OSTEOBLAST TRANSCRIPTION FACTORS	http://www.broadinstitute.org/gsea/msigdb/cards/ZAIDI_OSTEOBLAST_TRANSCRIPTION_FACTORS	13	0.949	0.262	0.00014824	3.82903
N02A	GO BEHAVIORAL RESPONSE TO COCAINE	http://www.broadinstitute.org/gsea/msigdb/cards/GO_BEHAVIORAL_RESPONSE_TO_COCAINE	12	1.04	0.25	1.4505e-05	4.83848
N02A	GO DEVELOPMENTAL GROWTH INVOLVED IN MORPHOGENESIS	http://www.broadinstitute.org/gsea/msigdb/cards/GO_DEVELOPMENTAL_GROWTH_INVOLVED_IN_MORPHOGENESIS	98	0.354	0.0943	8.5937e-05	4.06582
N02A	GO NEUROGENESIS	http://www.broadinstitute.org/gsea/msigdb/cards/GO_NEUROGENESIS	1348	0.105	0.0251	1.3432e-05	4.87186
N02A	GO REGULATION OF MICROTUBULE POLYMERIZATION	http://www.broadinstitute.org/gsea/msigdb/cards/GO_REGULATION_OF_MICROTUBULE_POLYMERIZATION	31	0.557	0.15	0.00010569	3.97597
N02A	HOEGERKORP CD44 TARGETS DIRECT DN	http://www.broadinstitute.org/gsea/msigdb/cards/HOEGERKORP_CD44_TARGETS_DIRECT_DN	12	1.13	0.257	5.567e-06	5.25438
N02BA	GO APOLIPOPROTEIN BINDING	http://www.broadinstitute.org/gsea/msigdb/cards/GO_APOLIPOPROTEIN_BINDING	15	1.35	0.275	4.7417e-07	6.32407
N02BA	GO CHYLOMICRON	http://www.broadinstitute.org/gsea/msigdb/cards/GO_CHYLOMICRON	13	1.35	0.324	1.5711e-05	4.8038
N02BA	GO DOPAMINE TRANSPORT	http://www.broadinstitute.org/gsea/msigdb/cards/GO_DOPAMINE_TRANSPORT	11	1.13	0.266	1.1586e-05	4.93607
N02BA	GO LOW DENSITY LIPOPROTEIN PARTICLE BINDING	http://www.broadinstitute.org/gsea/msigdb/cards/GO_LOW_DENSITY_LIPOPROTEIN_PARTICLE_BINDING	15	0.742	0.204	0.00013843	3.85877
N02BA	GO POSITIVE REGULATION OF DEVELOPMENTAL PROCESS	http://www.broadinstitute.org/gsea/msigdb/cards/GO_POSITIVE_REGULATION_OF_DEVELOPMENTAL_PROCESS	1099	0.0966	0.0265	0.00013339	3.87488
N02BA	GO PROTEIN LIPID COMPLEX	http://www.broadinstitute.org/gsea/msigdb/cards/GO_PROTEIN_LIPID_COMPLEX	39	0.63	0.149	1.1152e-05	4.95265
N02BA	GO REGULATION OF NEURON DEATH	http://www.broadinstitute.org/gsea/msigdb/cards/GO_REGULATION_OF_NEURON_DEATH	242	0.207	0.057	0.00013681	3.86388
N02BA	REACTOME CHYLOMICRON MEDIATED LIPID TRANSPORT	http://www.broadinstitute.org/gsea/msigdb/cards/REACTOME_CHYLOMICRON_MEDIATED_LIPID_TRANSPORT	16	0.903	0.242	9.521e-05	4.02132
N02BA	REACTOME LIPOPROTEIN METABOLISM	http://www.broadinstitute.org/gsea/msigdb/cards/REACTOME_LIPOPROTEIN_METABOLISM	28	0.777	0.178	6.0701e-06	5.2168
N02BA	YU MYC TARGETS DN	http://www.broadinstitute.org/gsea/msigdb/cards/YU_MYC_TARGETS_DN	51	0.448	0.121	0.00011259	3.9485
N02BE	GO SMOOTH MUSCLE TISSUE DEVELOPMENT	http://www.broadinstitute.org/gsea/msigdb/cards/GO_SMOOTH_MUSCLE_TISSUE_DEVELOPMENT	18	0.769	0.212	0.00014767	3.83071
N02BE	KYNG DNA DAMAGE DN	http://www.broadinstitute.org/gsea/msigdb/cards/KYNG_DNA_DAMAGE_DN	189	0.229	0.0635	0.00015218	3.81764
N02BE	LINDVALL IMMORTALIZED BY TERT DN	http://www.broadinstitute.org/gsea/msigdb/cards/LINDVALL_IMMORTALIZED_BY_TERT_DN	77	0.462	0.108	9.3814e-06	5.02773
N02BE	MARSON FOXP3 TARGETS STIMULATED DN	http://www.broadinstitute.org/gsea/msigdb/cards/MARSON_FOXP3_TARGETS_STIMULATED_DN	11	0.958	0.255	8.6023e-05	4.06539
N02BE	VERRECCHIA RESPONSE TO TGFB1 C3	http://www.broadinstitute.org/gsea/msigdb/cards/VERRECCHIA_RESPONSE_TO_TGFB1_C3	14	1.01	0.247	1.9946e-05	4.70014
N02C	HEIDENBLAD AMPLIFIED IN BONE CANCER	http://www.broadinstitute.org/gsea/msigdb/cards/HEIDENBLAD_AMPLIFIED_IN_BONE_CANCER	7	1.69	0.349	6.186e-07	6.20859
N06A	CARD MIR302A TARGETS	http://www.broadinstitute.org/gsea/msigdb/cards/CARD_MIR302A_TARGETS	75	0.378	0.0997	7.5544e-05	4.1218
N06A	GO CATECHOLAMINE BINDING	http://www.broadinstitute.org/gsea/msigdb/cards/GO_CATECHOLAMINE_BINDING	15	0.843	0.226	9.4454e-05	4.02478
N06A	GO CENTRAL NERVOUS SYSTEM NEURON DEVELOPMENT	http://www.broadinstitute.org/gsea/msigdb/cards/GO_CENTRAL_NERVOUS_SYSTEM_NEURON_DEVELOPMENT	65	0.415	0.111	9.0063e-05	4.04545
N06A	GO NEGATIVE REGULATION OF LOCOMOTION	http://www.broadinstitute.org/gsea/msigdb/cards/GO_NEGATIVE_REGULATION_OF_LOCOMOTION	251	0.199	0.0543	0.00012694	3.8964
N06A	LI WILMS TUMOR ANAPLASTIC DN	http://www.broadinstitute.org/gsea/msigdb/cards/LI_WILMS_TUMOR_ANAPLASTIC_DN	5	1.6	0.409	4.6884e-05	4.32898
N06A	MIKKELSEN DEDIFFERENTIATED STATE DN	http://www.broadinstitute.org/gsea/msigdb/cards/MIKKELSEN_DEDIFFERENTIATED_STATE_DN	7	1.46	0.382	6.7428e-05	4.17116
N06A	REACTOME INCRETIN SYNTHESIS SECRETION AND INACTIVATION	http://www.broadinstitute.org/gsea/msigdb/cards/REACTOME_INCRETIN_SYNTHESIS_SECRETION_AND_INACTIVATION	20	0.781	0.178	5.9866e-06	5.22282
N06A	REACTOME SYNTHESIS SECRETION AND DEACYLATION OF GHRELIN	http://www.broadinstitute.org/gsea/msigdb/cards/REACTOME_SYNTHESIS_SECRETION_AND_DEACYLATION_OF_GHRELIN	15	0.952	0.262	0.00013844	3.85874
N06A	REACTOME SYNTHESIS SECRETION AND INACTIVATION OF GLP1	http://www.broadinstitute.org/gsea/msigdb/cards/REACTOME_SYNTHESIS_SECRETION_AND_INACTIVATION_OF_GLP1	17	0.843	0.205	2.0654e-05	4.685
N06A	TURASHVILI BREAST NORMAL DUCTAL VS LOBULAR DN	http://www.broadinstitute.org/gsea/msigdb/cards/TURASHVILI_BREAST_NORMAL_DUCTAL_VS_LOBULAR_DN	5	1.51	0.375	2.7515e-05	4.56043
R03A	BASSO CD40 SIGNALING UP	http://www.broadinstitute.org/gsea/msigdb/cards/BASSO_CD40_SIGNALING_UP	99	0.435	0.0949	2.2962e-06	5.63899
R03A	BIOCARTA CYTOKINE PATHWAY	http://www.broadinstitute.org/gsea/msigdb/cards/BIOCARTA_CYTOKINE_PATHWAY	21	1.07	0.222	6.6009e-07	6.1804
R03A	BIOCARTA GATA3 PATHWAY	http://www.broadinstitute.org/gsea/msigdb/cards/BIOCARTA_GATA3_PATHWAY	16	0.927	0.256	0.00014391	3.84191
R03A	BIOCARTA IL2RB PATHWAY	http://www.broadinstitute.org/gsea/msigdb/cards/BIOCARTA_IL2RB_PATHWAY	37	0.593	0.155	6.252e-05	4.20398
R03A	BIOCARTA IL4 PATHWAY	http://www.broadinstitute.org/gsea/msigdb/cards/BIOCARTA_IL4_PATHWAY	10	1.69	0.378	4.0049e-06	5.39741
R03A	BIOCARTA IL7 PATHWAY	http://www.broadinstitute.org/gsea/msigdb/cards/BIOCARTA_IL7_PATHWAY	16	1.05	0.283	9.7157e-05	4.01253
R03A	BIOCARTA INFLAM PATHWAY	http://www.broadinstitute.org/gsea/msigdb/cards/BIOCARTA_INFLAM_PATHWAY	29	0.685	0.173	3.797e-05	4.42056
R03A	BIOCARTA TOB1 PATHWAY	http://www.broadinstitute.org/gsea/msigdb/cards/BIOCARTA_TOB1_PATHWAY	21	1.21	0.228	5.554e-08	7.25539
R03A	GAURNIER PSMD4 TARGETS	http://www.broadinstitute.org/gsea/msigdb/cards/GAURNIER_PSMD4_TARGETS	67	0.604	0.133	2.9687e-06	5.52743
R03A	GO ACTIVATION OF IMMUNE RESPONSE	http://www.broadinstitute.org/gsea/msigdb/cards/GO_ACTIVATION_OF_IMMUNE_RESPONSE	377	0.2	0.0513	4.8302e-05	4.31603
R03A	GO ADAPTIVE IMMUNE RESPONSE	http://www.broadinstitute.org/gsea/msigdb/cards/GO_ADAPTIVE_IMMUNE_RESPONSE	245	0.307	0.0669	2.2171e-06	5.65421
R03A	GO ADAPTIVE IMMUNE RESPONSE BASED ON SOMATIC RECOMBINATION OF IMMUNE RECEPTORS BUILT FROM IMMUNOGLOBULIN SUPERFAMILY DOMAINS	http://www.broadinstitute.org/gsea/msigdb/cards/GO_ADAPTIVE_IMMUNE_RESPONSE_BASED_ON_SOMATIC_RECOMBINATION_OF_IMMUNE_RECEPTORS_BUILT_FROM_IMMUNOGLOBULIN_SUPERFAMILY_DOMAINS	116	0.452	0.0919	4.3148e-07	6.36504
R03A	GO ALPHA BETA T CELL ACTIVATION	http://www.broadinstitute.org/gsea/msigdb/cards/GO_ALPHA_BETA_T_CELL_ACTIVATION	50	0.938	0.149	1.5127e-10	9.82025
R03A	GO ALPHA BETA T CELL DIFFERENTIATION	http://www.broadinstitute.org/gsea/msigdb/cards/GO_ALPHA_BETA_T_CELL_DIFFERENTIATION	42	0.92	0.159	3.8624e-09	8.41314
R03A	GO ANTIGEN RECEPTOR MEDIATED SIGNALING PATHWAY	http://www.broadinstitute.org/gsea/msigdb/cards/GO_ANTIGEN_RECEPTOR_MEDIATED_SIGNALING_PATHWAY	164	0.289	0.076	7.1129e-05	4.14795
R03A	GO APOPTOTIC SIGNALING PATHWAY	http://www.broadinstitute.org/gsea/msigdb/cards/GO_APOPTOTIC_SIGNALING_PATHWAY	281	0.247	0.0599	1.912e-05	4.71851
R03A	GO CD4 POSITIVE ALPHA BETA T CELL ACTIVATION	http://www.broadinstitute.org/gsea/msigdb/cards/GO_CD4_POSITIVE_ALPHA_BETA_T_CELL_ACTIVATION	32	1.31	0.19	2.9179e-12	11.5349
R03A	GO CD4 POSITIVE OR CD8 POSITIVE ALPHA BETA T CELL LINEAGE COMMITMENT	http://www.broadinstitute.org/gsea/msigdb/cards/GO_CD4_POSITIVE_OR_CD8_POSITIVE_ALPHA_BETA_T_CELL_LINEAGE_COMMITMENT	10	1.22	0.331	0.00010615	3.97408
R03A	GO CELL ACTIVATION	http://www.broadinstitute.org/gsea/msigdb/cards/GO_CELL_ACTIVATION	544	0.276	0.044	1.7842e-10	9.74856
R03A	GO CELL ACTIVATION INVOLVED IN IMMUNE RESPONSE	http://www.broadinstitute.org/gsea/msigdb/cards/GO_CELL_ACTIVATION_INVOLVED_IN_IMMUNE_RESPONSE	136	0.361	0.0908	3.5785e-05	4.4463
R03A	GO CELL DEATH	http://www.broadinstitute.org/gsea/msigdb/cards/GO_CELL_DEATH	964	0.141	0.0331	9.8813e-06	5.00519
R03A	GO CELLULAR RESPONSE TO CYTOKINE STIMULUS	http://www.broadinstitute.org/gsea/msigdb/cards/GO_CELLULAR_RESPONSE_TO_CYTOKINE_STIMULUS	580	0.183	0.0442	1.7706e-05	4.75188
R03A	GO CELLULAR RESPONSE TO MECHANICAL STIMULUS	http://www.broadinstitute.org/gsea/msigdb/cards/GO_CELLULAR_RESPONSE_TO_MECHANICAL_STIMULUS	77	0.452	0.114	3.5369e-05	4.45138
R03A	GO CYTOKINE MEDIATED SIGNALING PATHWAY	http://www.broadinstitute.org/gsea/msigdb/cards/GO_CYTOKINE_MEDIATED_SIGNALING_PATHWAY	428	0.246	0.0525	1.4258e-06	5.84594
R03A	GO CYTOKINE RECEPTOR ACTIVITY	http://www.broadinstitute.org/gsea/msigdb/cards/GO_CYTOKINE_RECEPTOR_ACTIVITY	81	0.58	0.117	3.3165e-07	6.47932
R03A	GO CYTOKINE RECEPTOR BINDING	http://www.broadinstitute.org/gsea/msigdb/cards/GO_CYTOKINE_RECEPTOR_BINDING	263	0.253	0.065	4.8332e-05	4.31577
R03A	GO DEFENSE RESPONSE	http://www.broadinstitute.org/gsea/msigdb/cards/GO_DEFENSE_RESPONSE	1147	0.129	0.0321	2.7001e-05	4.56862
R03A	GO EXTRINSIC APOPTOTIC SIGNALING PATHWAY	http://www.broadinstitute.org/gsea/msigdb/cards/GO_EXTRINSIC_APOPTOTIC_SIGNALING_PATHWAY	97	0.406	0.106	6.4022e-05	4.19367
R03A	GO IMMUNE EFFECTOR PROCESS	http://www.broadinstitute.org/gsea/msigdb/cards/GO_IMMUNE_EFFECTOR_PROCESS	441	0.19	0.0499	6.7825e-05	4.16861
R03A	GO IMMUNE RESPONSE	http://www.broadinstitute.org/gsea/msigdb/cards/GO_IMMUNE_RESPONSE	1009	0.201	0.0335	1.0916e-09	8.96194
R03A	GO IMMUNE SYSTEM DEVELOPMENT	http://www.broadinstitute.org/gsea/msigdb/cards/GO_IMMUNE_SYSTEM_DEVELOPMENT	563	0.208	0.0419	3.2941e-07	6.48226
R03A	GO IMMUNE SYSTEM PROCESS	http://www.broadinstitute.org/gsea/msigdb/cards/GO_IMMUNE_SYSTEM_PROCESS	1857	0.158	0.0245	5.3609e-11	10.2708
R03A	GO LEUKOCYTE ACTIVATION	http://www.broadinstitute.org/gsea/msigdb/cards/GO_LEUKOCYTE_ACTIVATION	397	0.341	0.0521	3.1508e-11	10.5016
R03A	GO LEUKOCYTE CELL CELL ADHESION	http://www.broadinstitute.org/gsea/msigdb/cards/GO_LEUKOCYTE_CELL_CELL_ADHESION	247	0.376	0.0663	7.2642e-09	8.13881
R03A	GO LEUKOCYTE DIFFERENTIATION	http://www.broadinstitute.org/gsea/msigdb/cards/GO_LEUKOCYTE_DIFFERENTIATION	281	0.284	0.0613	1.7825e-06	5.74897
R03A	GO LEUKOCYTE MEDIATED IMMUNITY	http://www.broadinstitute.org/gsea/msigdb/cards/GO_LEUKOCYTE_MEDIATED_IMMUNITY	150	0.323	0.0817	3.8778e-05	4.41141
R03A	GO LYMPHOCYTE ACTIVATION	http://www.broadinstitute.org/gsea/msigdb/cards/GO_LYMPHOCYTE_ACTIVATION	327	0.355	0.0575	3.2582e-10	9.48702
R03A	GO LYMPHOCYTE ACTIVATION INVOLVED IN IMMUNE RESPONSE	http://www.broadinstitute.org/gsea/msigdb/cards/GO_LYMPHOCYTE_ACTIVATION_INVOLVED_IN_IMMUNE_RESPONSE	95	0.5	0.115	6.8965e-06	5.16137
R03A	GO LYMPHOCYTE COSTIMULATION	http://www.broadinstitute.org/gsea/msigdb/cards/GO_LYMPHOCYTE_COSTIMULATION	69	0.618	0.118	8.0612e-08	7.0936
R03A	GO LYMPHOCYTE DIFFERENTIATION	http://www.broadinstitute.org/gsea/msigdb/cards/GO_LYMPHOCYTE_DIFFERENTIATION	202	0.411	0.0734	1.1046e-08	7.95679
R03A	GO LYMPHOCYTE MEDIATED IMMUNITY	http://www.broadinstitute.org/gsea/msigdb/cards/GO_LYMPHOCYTE_MEDIATED_IMMUNITY	108	0.41	0.0964	1.062e-05	4.97388
R03A	GO MHC CLASS II PROTEIN COMPLEX	http://www.broadinstitute.org/gsea/msigdb/cards/GO_MHC_CLASS_II_PROTEIN_COMPLEX	14	1.62	0.376	8.0687e-06	5.0932
R03A	GO MHC PROTEIN COMPLEX	http://www.broadinstitute.org/gsea/msigdb/cards/GO_MHC_PROTEIN_COMPLEX	24	1.23	0.249	3.9519e-07	6.40319
R03A	GO NEGATIVE REGULATION OF ADAPTIVE IMMUNE RESPONSE	http://www.broadinstitute.org/gsea/msigdb/cards/GO_NEGATIVE_REGULATION_OF_ADAPTIVE_IMMUNE_RESPONSE	36	0.77	0.167	2.0799e-06	5.68196
R03A	GO NEGATIVE REGULATION OF ALPHA BETA T CELL DIFFERENTIATION	http://www.broadinstitute.org/gsea/msigdb/cards/GO_NEGATIVE_REGULATION_OF_ALPHA_BETA_T_CELL_DIFFERENTIATION	14	1.25	0.294	1.1103e-05	4.95456
R03A	GO NEGATIVE REGULATION OF CD4 POSITIVE ALPHA BETA T CELL DIFFERENTIATION	http://www.broadinstitute.org/gsea/msigdb/cards/GO_NEGATIVE_REGULATION_OF_CD4_POSITIVE_ALPHA_BETA_T_CELL_DIFFERENTIATION	11	1.5	0.318	1.3385e-06	5.87338
R03A	GO NEGATIVE REGULATION OF CELL KILLING	http://www.broadinstitute.org/gsea/msigdb/cards/GO_NEGATIVE_REGULATION_OF_CELL_KILLING	18	1.25	0.257	6.4937e-07	6.18751
R03A	GO NEGATIVE REGULATION OF FAT CELL DIFFERENTIATION	http://www.broadinstitute.org/gsea/msigdb/cards/GO_NEGATIVE_REGULATION_OF_FAT_CELL_DIFFERENTIATION	41	0.62	0.162	6.3281e-05	4.19873
R03A	GO NEGATIVE REGULATION OF IMMUNE EFFECTOR PROCESS	http://www.broadinstitute.org/gsea/msigdb/cards/GO_NEGATIVE_REGULATION_OF_IMMUNE_EFFECTOR_PROCESS	99	0.402	0.101	3.6217e-05	4.44109
R03A	GO NEGATIVE REGULATION OF IMMUNE RESPONSE	http://www.broadinstitute.org/gsea/msigdb/cards/GO_NEGATIVE_REGULATION_OF_IMMUNE_RESPONSE	117	0.439	0.0911	7.3177e-07	6.13563
R03A	GO NEGATIVE REGULATION OF IMMUNE SYSTEM PROCESS	http://www.broadinstitute.org/gsea/msigdb/cards/GO_NEGATIVE_REGULATION_OF_IMMUNE_SYSTEM_PROCESS	363	0.253	0.0519	5.3778e-07	6.2694
R03A	GO POSITIVE REGULATION OF ADAPTIVE IMMUNE RESPONSE	http://www.broadinstitute.org/gsea/msigdb/cards/GO_POSITIVE_REGULATION_OF_ADAPTIVE_IMMUNE_RESPONSE	71	0.578	0.113	1.7703e-07	6.75195
R03A	GO POSITIVE REGULATION OF B CELL ACTIVATION	http://www.broadinstitute.org/gsea/msigdb/cards/GO_POSITIVE_REGULATION_OF_B_CELL_ACTIVATION	63	0.518	0.128	2.8209e-05	4.54961
R03A	GO POSITIVE REGULATION OF B CELL MEDIATED IMMUNITY	http://www.broadinstitute.org/gsea/msigdb/cards/GO_POSITIVE_REGULATION_OF_B_CELL_MEDIATED_IMMUNITY	26	0.855	0.188	2.8162e-06	5.55034
R03A	GO POSITIVE REGULATION OF BIOSYNTHETIC PROCESS	http://www.broadinstitute.org/gsea/msigdb/cards/GO_POSITIVE_REGULATION_OF_BIOSYNTHETIC_PROCESS	1731	0.0898	0.0249	0.00015292	3.81554
R03A	GO POSITIVE REGULATION OF CELL ACTIVATION	http://www.broadinstitute.org/gsea/msigdb/cards/GO_POSITIVE_REGULATION_OF_CELL_ACTIVATION	276	0.372	0.0575	5.4246e-11	10.2656
R03A	GO POSITIVE REGULATION OF CELL ADHESION	http://www.broadinstitute.org/gsea/msigdb/cards/GO_POSITIVE_REGULATION_OF_CELL_ADHESION	360	0.316	0.0522	7.1876e-10	9.14342
R03A	GO POSITIVE REGULATION OF CELL CELL ADHESION	http://www.broadinstitute.org/gsea/msigdb/cards/GO_POSITIVE_REGULATION_OF_CELL_CELL_ADHESION	231	0.391	0.0633	3.2475e-10	9.48845
R03A	GO POSITIVE REGULATION OF CYTOKINE BIOSYNTHETIC PROCESS	http://www.broadinstitute.org/gsea/msigdb/cards/GO_POSITIVE_REGULATION_OF_CYTOKINE_BIOSYNTHETIC_PROCESS	56	0.595	0.133	3.8599e-06	5.41342
R03A	GO POSITIVE REGULATION OF CYTOKINE PRODUCTION	http://www.broadinstitute.org/gsea/msigdb/cards/GO_POSITIVE_REGULATION_OF_CYTOKINE_PRODUCTION	358	0.238	0.05	9.6996e-07	6.01325
R03A	GO POSITIVE REGULATION OF DEFENSE RESPONSE	http://www.broadinstitute.org/gsea/msigdb/cards/GO_POSITIVE_REGULATION_OF_DEFENSE_RESPONSE	346	0.233	0.0538	7.8439e-06	5.10547
R03A	GO POSITIVE REGULATION OF GENE EXPRESSION	http://www.broadinstitute.org/gsea/msigdb/cards/GO_POSITIVE_REGULATION_OF_GENE_EXPRESSION	1667	0.0924	0.0253	0.00012825	3.89194
R03A	GO POSITIVE REGULATION OF HEMOPOIESIS	http://www.broadinstitute.org/gsea/msigdb/cards/GO_POSITIVE_REGULATION_OF_HEMOPOIESIS	153	0.289	0.08	0.00015359	3.81364
R03A	GO POSITIVE REGULATION OF IMMUNE EFFECTOR PROCESS	http://www.broadinstitute.org/gsea/msigdb/cards/GO_POSITIVE_REGULATION_OF_IMMUNE_EFFECTOR_PROCESS	148	0.471	0.0801	2.1905e-09	8.65946
R03A	GO POSITIVE REGULATION OF IMMUNE RESPONSE	http://www.broadinstitute.org/gsea/msigdb/cards/GO_POSITIVE_REGULATION_OF_IMMUNE_RESPONSE	508	0.264	0.0445	1.5624e-09	8.80621
R03A	GO POSITIVE REGULATION OF IMMUNE SYSTEM PROCESS	http://www.broadinstitute.org/gsea/msigdb/cards/GO_POSITIVE_REGULATION_OF_IMMUNE_SYSTEM_PROCESS	800	0.244	0.0353	2.8864e-12	11.5396
R03A	GO POSITIVE REGULATION OF IMMUNOGLOBULIN MEDIATED IMMUNE RESPONSE	http://www.broadinstitute.org/gsea/msigdb/cards/GO_POSITIVE_REGULATION_OF_IMMUNOGLOBULIN_MEDIATED_IMMUNE_RESPONSE	26	0.855	0.188	2.8162e-06	5.55034
R03A	GO POSITIVE REGULATION OF IMMUNOGLOBULIN PRODUCTION	http://www.broadinstitute.org/gsea/msigdb/cards/GO_POSITIVE_REGULATION_OF_IMMUNOGLOBULIN_PRODUCTION	30	0.87	0.183	1.0332e-06	5.98582
R03A	GO POSITIVE REGULATION OF INFLAMMATORY RESPONSE	http://www.broadinstitute.org/gsea/msigdb/cards/GO_POSITIVE_REGULATION_OF_INFLAMMATORY_RESPONSE	108	0.419	0.0974	8.2937e-06	5.08125
R03A	GO POSITIVE REGULATION OF INTERLEUKIN 13 PRODUCTION	http://www.broadinstitute.org/gsea/msigdb/cards/GO_POSITIVE_REGULATION_OF_INTERLEUKIN_13_PRODUCTION	13	1.4	0.293	9.506e-07	6.022
R03A	GO POSITIVE REGULATION OF LEUKOCYTE DIFFERENTIATION	http://www.broadinstitute.org/gsea/msigdb/cards/GO_POSITIVE_REGULATION_OF_LEUKOCYTE_DIFFERENTIATION	123	0.356	0.0874	2.3785e-05	4.6237
R03A	GO POSITIVE REGULATION OF LEUKOCYTE MEDIATED IMMUNITY	http://www.broadinstitute.org/gsea/msigdb/cards/GO_POSITIVE_REGULATION_OF_LEUKOCYTE_MEDIATED_IMMUNITY	81	0.553	0.105	7.4993e-08	7.12498
R03A	GO POSITIVE REGULATION OF LEUKOCYTE PROLIFERATION	http://www.broadinstitute.org/gsea/msigdb/cards/GO_POSITIVE_REGULATION_OF_LEUKOCYTE_PROLIFERATION	131	0.379	0.0813	1.5779e-06	5.80192
R03A	GO POSITIVE REGULATION OF LYMPHOCYTE DIFFERENTIATION	http://www.broadinstitute.org/gsea/msigdb/cards/GO_POSITIVE_REGULATION_OF_LYMPHOCYTE_DIFFERENTIATION	74	0.405	0.112	0.00014376	3.84236
R03A	GO POSITIVE REGULATION OF LYMPHOCYTE MEDIATED IMMUNITY	http://www.broadinstitute.org/gsea/msigdb/cards/GO_POSITIVE_REGULATION_OF_LYMPHOCYTE_MEDIATED_IMMUNITY	66	0.587	0.118	3.4508e-07	6.46208
R03A	GO POSITIVE REGULATION OF MACROPHAGE ACTIVATION	http://www.broadinstitute.org/gsea/msigdb/cards/GO_POSITIVE_REGULATION_OF_MACROPHAGE_ACTIVATION	12	1.01	0.25	2.871e-05	4.54197
R03A	GO POSITIVE REGULATION OF MAST CELL ACTIVATION	http://www.broadinstitute.org/gsea/msigdb/cards/GO_POSITIVE_REGULATION_OF_MAST_CELL_ACTIVATION	15	0.821	0.227	0.00015088	3.82137
R03A	GO POSITIVE REGULATION OF MULTICELLULAR ORGANISMAL PROCESS	http://www.broadinstitute.org/gsea/msigdb/cards/GO_POSITIVE_REGULATION_OF_MULTICELLULAR_ORGANISMAL_PROCESS	1344	0.11	0.0279	3.8599e-05	4.41342
R03A	GO POSITIVE REGULATION OF PRODUCTION OF MOLECULAR MEDIATOR OF IMMUNE RESPONSE	http://www.broadinstitute.org/gsea/msigdb/cards/GO_POSITIVE_REGULATION_OF_PRODUCTION_OF_MOLECULAR_MEDIATOR_OF_IMMUNE_RESPONSE	61	0.599	0.127	1.1571e-06	5.93663
R03A	GO POSITIVE REGULATION OF RESPONSE TO STIMULUS	http://www.broadinstitute.org/gsea/msigdb/cards/GO_POSITIVE_REGULATION_OF_RESPONSE_TO_STIMULUS	1823	0.095	0.0242	4.2871e-05	4.36784
R03A	GO POSITIVE REGULATION OF T CELL PROLIFERATION	http://www.broadinstitute.org/gsea/msigdb/cards/GO_POSITIVE_REGULATION_OF_T_CELL_PROLIFERATION	90	0.385	0.0957	2.9403e-05	4.53161
R03A	GO POSITIVE REGULATION OF TYPE 2 IMMUNE RESPONSE	http://www.broadinstitute.org/gsea/msigdb/cards/GO_POSITIVE_REGULATION_OF_TYPE_2_IMMUNE_RESPONSE	14	1.54	0.277	1.5176e-08	7.81884
R03A	GO PROTEASE BINDING	http://www.broadinstitute.org/gsea/msigdb/cards/GO_PROTEASE_BINDING	102	0.369	0.0923	3.2522e-05	4.48782
R03A	GO RECEPTOR BINDING	http://www.broadinstitute.org/gsea/msigdb/cards/GO_RECEPTOR_BINDING	1399	0.106	0.0281	7.8725e-05	4.10389
R03A	GO REGULATION OF ADAPTIVE IMMUNE RESPONSE	http://www.broadinstitute.org/gsea/msigdb/cards/GO_REGULATION_OF_ADAPTIVE_IMMUNE_RESPONSE	119	0.564	0.0883	8.4009e-11	10.0757
R03A	GO REGULATION OF ALPHA BETA T CELL ACTIVATION	http://www.broadinstitute.org/gsea/msigdb/cards/GO_REGULATION_OF_ALPHA_BETA_T_CELL_ACTIVATION	65	0.527	0.118	3.7505e-06	5.42591
R03A	GO REGULATION OF ALPHA BETA T CELL DIFFERENTIATION	http://www.broadinstitute.org/gsea/msigdb/cards/GO_REGULATION_OF_ALPHA_BETA_T_CELL_DIFFERENTIATION	43	0.653	0.152	8.6628e-06	5.06234
R03A	GO REGULATION OF B CELL ACTIVATION	http://www.broadinstitute.org/gsea/msigdb/cards/GO_REGULATION_OF_B_CELL_ACTIVATION	97	0.406	0.103	3.7231e-05	4.4291
R03A	GO REGULATION OF B CELL MEDIATED IMMUNITY	http://www.broadinstitute.org/gsea/msigdb/cards/GO_REGULATION_OF_B_CELL_MEDIATED_IMMUNITY	39	0.64	0.153	1.3785e-05	4.86059
R03A	GO REGULATION OF CD4 POSITIVE ALPHA BETA T CELL ACTIVATION	http://www.broadinstitute.org/gsea/msigdb/cards/GO_REGULATION_OF_CD4_POSITIVE_ALPHA_BETA_T_CELL_ACTIVATION	36	0.808	0.159	1.926e-07	6.71534
R03A	GO REGULATION OF CELL ACTIVATION	http://www.broadinstitute.org/gsea/msigdb/cards/GO_REGULATION_OF_CELL_ACTIVATION	448	0.264	0.0465	6.7935e-09	8.16791
R03A	GO REGULATION OF CELL ADHESION	http://www.broadinstitute.org/gsea/msigdb/cards/GO_REGULATION_OF_CELL_ADHESION	607	0.208	0.041	2.0543e-07	6.68734
R03A	GO REGULATION OF CELL CELL ADHESION	http://www.broadinstitute.org/gsea/msigdb/cards/GO_REGULATION_OF_CELL_CELL_ADHESION	368	0.256	0.051	2.5711e-07	6.58988
R03A	GO REGULATION OF CELL KILLING	http://www.broadinstitute.org/gsea/msigdb/cards/GO_REGULATION_OF_CELL_KILLING	62	0.532	0.124	8.4524e-06	5.07302
R03A	GO REGULATION OF CYTOKINE BIOSYNTHETIC PROCESS	http://www.broadinstitute.org/gsea/msigdb/cards/GO_REGULATION_OF_CYTOKINE_BIOSYNTHETIC_PROCESS	89	0.515	0.109	1.1692e-06	5.93211
R03A	GO REGULATION OF CYTOKINE PRODUCTION	http://www.broadinstitute.org/gsea/msigdb/cards/GO_REGULATION_OF_CYTOKINE_PRODUCTION	540	0.236	0.0412	5.4072e-09	8.26703
R03A	GO REGULATION OF CYTOKINE SECRETION	http://www.broadinstitute.org/gsea/msigdb/cards/GO_REGULATION_OF_CYTOKINE_SECRETION	143	0.307	0.0815	8.3253e-05	4.0796
R03A	GO REGULATION OF DEFENSE RESPONSE	http://www.broadinstitute.org/gsea/msigdb/cards/GO_REGULATION_OF_DEFENSE_RESPONSE	731	0.187	0.0377	3.7976e-07	6.42049
R03A	GO REGULATION OF HOMOTYPIC CELL CELL ADHESION	http://www.broadinstitute.org/gsea/msigdb/cards/GO_REGULATION_OF_HOMOTYPIC_CELL_CELL_ADHESION	295	0.3	0.0569	6.7361e-08	7.17159
R03A	GO REGULATION OF IMMUNE EFFECTOR PROCESS	http://www.broadinstitute.org/gsea/msigdb/cards/GO_REGULATION_OF_IMMUNE_EFFECTOR_PROCESS	409	0.216	0.0493	6.1377e-06	5.21199
R03A	GO REGULATION OF IMMUNE RESPONSE	http://www.broadinstitute.org/gsea/msigdb/cards/GO_REGULATION_OF_IMMUNE_RESPONSE	788	0.258	0.036	4.3004e-13	12.3665
R03A	GO REGULATION OF IMMUNE SYSTEM PROCESS	http://www.broadinstitute.org/gsea/msigdb/cards/GO_REGULATION_OF_IMMUNE_SYSTEM_PROCESS	1319	0.185	0.0283	3.1223e-11	10.5055
R03A	GO REGULATION OF IMMUNOGLOBULIN PRODUCTION	http://www.broadinstitute.org/gsea/msigdb/cards/GO_REGULATION_OF_IMMUNOGLOBULIN_PRODUCTION	43	0.804	0.153	7.0018e-08	7.15479
R03A	GO REGULATION OF INFLAMMATORY RESPONSE	http://www.broadinstitute.org/gsea/msigdb/cards/GO_REGULATION_OF_INFLAMMATORY_RESPONSE	284	0.285	0.0593	7.6667e-07	6.11539
R03A	GO REGULATION OF INNATE IMMUNE RESPONSE	http://www.broadinstitute.org/gsea/msigdb/cards/GO_REGULATION_OF_INNATE_IMMUNE_RESPONSE	342	0.217	0.054	3.004e-05	4.5223
R03A	GO REGULATION OF INTERLEUKIN 10 PRODUCTION	http://www.broadinstitute.org/gsea/msigdb/cards/GO_REGULATION_OF_INTERLEUKIN_10_PRODUCTION	41	0.59	0.15	4.2611e-05	4.37048
R03A	GO REGULATION OF INTERLEUKIN 13 PRODUCTION	http://www.broadinstitute.org/gsea/msigdb/cards/GO_REGULATION_OF_INTERLEUKIN_13_PRODUCTION	18	1.01	0.246	1.9755e-05	4.70432
R03A	GO REGULATION OF INTERLEUKIN 2 PRODUCTION	http://www.broadinstitute.org/gsea/msigdb/cards/GO_REGULATION_OF_INTERLEUKIN_2_PRODUCTION	46	0.541	0.142	6.6656e-05	4.17616
R03A	GO REGULATION OF INTERLEUKIN 4 PRODUCTION	http://www.broadinstitute.org/gsea/msigdb/cards/GO_REGULATION_OF_INTERLEUKIN_4_PRODUCTION	26	0.934	0.19	4.3555e-07	6.36096
R03A	GO REGULATION OF ISOTYPE SWITCHING	http://www.broadinstitute.org/gsea/msigdb/cards/GO_REGULATION_OF_ISOTYPE_SWITCHING	23	0.846	0.209	2.6641e-05	4.57445
R03A	GO REGULATION OF LEUKOCYTE DIFFERENTIATION	http://www.broadinstitute.org/gsea/msigdb/cards/GO_REGULATION_OF_LEUKOCYTE_DIFFERENTIATION	223	0.269	0.0663	2.5459e-05	4.59416
R03A	GO REGULATION OF LEUKOCYTE MEDIATED IMMUNITY	http://www.broadinstitute.org/gsea/msigdb/cards/GO_REGULATION_OF_LEUKOCYTE_MEDIATED_IMMUNITY	149	0.362	0.0793	2.5462e-06	5.59411
R03A	GO REGULATION OF LEUKOCYTE PROLIFERATION	http://www.broadinstitute.org/gsea/msigdb/cards/GO_REGULATION_OF_LEUKOCYTE_PROLIFERATION	198	0.331	0.0669	3.737e-07	6.42748
R03A	GO REGULATION OF LYMPHOCYTE DIFFERENTIATION	http://www.broadinstitute.org/gsea/msigdb/cards/GO_REGULATION_OF_LYMPHOCYTE_DIFFERENTIATION	126	0.333	0.088	7.635e-05	4.11719
R03A	GO REGULATION OF LYMPHOCYTE MEDIATED IMMUNITY	http://www.broadinstitute.org/gsea/msigdb/cards/GO_REGULATION_OF_LYMPHOCYTE_MEDIATED_IMMUNITY	109	0.403	0.0927	6.9483e-06	5.15812
R03A	GO REGULATION OF MACROPHAGE ACTIVATION	http://www.broadinstitute.org/gsea/msigdb/cards/GO_REGULATION_OF_MACROPHAGE_ACTIVATION	26	0.772	0.186	1.7527e-05	4.75629
R03A	GO REGULATION OF PRODUCTION OF MOLECULAR MEDIATOR OF IMMUNE RESPONSE	http://www.broadinstitute.org/gsea/msigdb/cards/GO_REGULATION_OF_PRODUCTION_OF_MOLECULAR_MEDIATOR_OF_IMMUNE_RESPONSE	94	0.462	0.102	3.018e-06	5.52028
R03A	GO REGULATION OF RESPONSE TO WOUNDING	http://www.broadinstitute.org/gsea/msigdb/cards/GO_REGULATION_OF_RESPONSE_TO_WOUNDING	402	0.182	0.0499	0.00013306	3.87595
R03A	GO REGULATION OF T CELL DIFFERENTIATION	http://www.broadinstitute.org/gsea/msigdb/cards/GO_REGULATION_OF_T_CELL_DIFFERENTIATION	104	0.386	0.0962	3.0603e-05	4.51424
R03A	GO REGULATION OF T CELL PROLIFERATION	http://www.broadinstitute.org/gsea/msigdb/cards/GO_REGULATION_OF_T_CELL_PROLIFERATION	140	0.328	0.0784	1.4322e-05	4.844
R03A	GO REGULATION OF T HELPER 2 CELL DIFFERENTIATION	http://www.broadinstitute.org/gsea/msigdb/cards/GO_REGULATION_OF_T_HELPER_2_CELL_DIFFERENTIATION	11	1.26	0.33	6.3784e-05	4.19529
R03A	GO REGULATION OF T HELPER CELL DIFFERENTIATION	http://www.broadinstitute.org/gsea/msigdb/cards/GO_REGULATION_OF_T_HELPER_CELL_DIFFERENTIATION	25	0.832	0.199	1.4508e-05	4.83839
R03A	GO REGULATION OF TYPE 2 IMMUNE RESPONSE	http://www.broadinstitute.org/gsea/msigdb/cards/GO_REGULATION_OF_TYPE_2_IMMUNE_RESPONSE	26	1.24	0.203	5.1704e-10	9.28648
R03A	GO REGULATORY REGION NUCLEIC ACID BINDING	http://www.broadinstitute.org/gsea/msigdb/cards/GO_REGULATORY_REGION_NUCLEIC_ACID_BINDING	783	0.144	0.0376	6.2743e-05	4.20243
R03A	GO RESPONSE TO CYTOKINE	http://www.broadinstitute.org/gsea/msigdb/cards/GO_RESPONSE_TO_CYTOKINE	682	0.174	0.0405	8.4804e-06	5.07158
R03A	GO RESPONSE TO PROTOZOAN	http://www.broadinstitute.org/gsea/msigdb/cards/GO_RESPONSE_TO_PROTOZOAN	20	0.839	0.215	4.6765e-05	4.33008
R03A	GO SINGLE ORGANISM CELL ADHESION	http://www.broadinstitute.org/gsea/msigdb/cards/GO_SINGLE_ORGANISM_CELL_ADHESION	443	0.175	0.0471	0.00010475	3.97985
R03A	GO T CELL ACTIVATION INVOLVED IN IMMUNE RESPONSE	http://www.broadinstitute.org/gsea/msigdb/cards/GO_T_CELL_ACTIVATION_INVOLVED_IN_IMMUNE_RESPONSE	59	0.779	0.152	1.4997e-07	6.824
R03A	GO T CELL DIFFERENTIATION	http://www.broadinstitute.org/gsea/msigdb/cards/GO_T_CELL_DIFFERENTIATION	119	0.545	0.0943	3.886e-09	8.4105
R03A	GO T CELL DIFFERENTIATION INVOLVED IN IMMUNE RESPONSE	http://www.broadinstitute.org/gsea/msigdb/cards/GO_T_CELL_DIFFERENTIATION_INVOLVED_IN_IMMUNE_RESPONSE	28	1.21	0.196	3.0716e-10	9.51264
R03A	GO T CELL RECEPTOR SIGNALING PATHWAY	http://www.broadinstitute.org/gsea/msigdb/cards/GO_T_CELL_RECEPTOR_SIGNALING_PATHWAY	135	0.338	0.0829	2.2687e-05	4.64422
R03A	GO T CELL SELECTION	http://www.broadinstitute.org/gsea/msigdb/cards/GO_T_CELL_SELECTION	35	0.791	0.172	2.2958e-06	5.63907
R03A	GO T HELPER 1 TYPE IMMUNE RESPONSE	http://www.broadinstitute.org/gsea/msigdb/cards/GO_T_HELPER_1_TYPE_IMMUNE_RESPONSE	19	0.911	0.23	3.7639e-05	4.42436
R03A	GO TRANSCRIPTION FROM RNA POLYMERASE II PROMOTER	http://www.broadinstitute.org/gsea/msigdb/cards/GO_TRANSCRIPTION_FROM_RNA_POLYMERASE_II_PROMOTER	696	0.141	0.0388	0.00014093	3.851
R03A	GUTIERREZ WALDENSTROEMS MACROGLOBULINEMIA 1 UP	http://www.broadinstitute.org/gsea/msigdb/cards/GUTIERREZ_WALDENSTROEMS_MACROGLOBULINEMIA_1_UP	9	1.14	0.307	0.00011183	3.95144
R03A	KEGG ALLOGRAFT REJECTION	http://www.broadinstitute.org/gsea/msigdb/cards/KEGG_ALLOGRAFT_REJECTION	34	1.06	0.189	1.2037e-08	7.91948
R03A	KEGG ASTHMA	http://www.broadinstitute.org/gsea/msigdb/cards/KEGG_ASTHMA	27	0.905	0.244	0.00010227	3.99025
R03A	KEGG AUTOIMMUNE THYROID DISEASE	http://www.broadinstitute.org/gsea/msigdb/cards/KEGG_AUTOIMMUNE_THYROID_DISEASE	49	0.816	0.172	1.0118e-06	5.99491
R03A	KEGG CYTOKINE CYTOKINE RECEPTOR INTERACTION	http://www.broadinstitute.org/gsea/msigdb/cards/KEGG_CYTOKINE_CYTOKINE_RECEPTOR_INTERACTION	250	0.471	0.0715	2.2488e-11	10.648
R03A	KEGG GRAFT VERSUS HOST DISEASE	http://www.broadinstitute.org/gsea/msigdb/cards/KEGG_GRAFT_VERSUS_HOST_DISEASE	37	0.876	0.172	1.6832e-07	6.77386
R03A	KEGG INTESTINAL IMMUNE NETWORK FOR IGA PRODUCTION	http://www.broadinstitute.org/gsea/msigdb/cards/KEGG_INTESTINAL_IMMUNE_NETWORK_FOR_IGA_PRODUCTION	45	0.597	0.16	9.7337e-05	4.01172
R03A	KEGG JAK STAT SIGNALING PATHWAY	http://www.broadinstitute.org/gsea/msigdb/cards/KEGG_JAK_STAT_SIGNALING_PATHWAY	147	0.39	0.0874	3.9892e-06	5.39911
R03A	KEGG NATURAL KILLER CELL MEDIATED CYTOTOXICITY	http://www.broadinstitute.org/gsea/msigdb/cards/KEGG_NATURAL_KILLER_CELL_MEDIATED_CYTOTOXICITY	130	0.349	0.0896	4.8875e-05	4.31091
R03A	KEGG TYPE I DIABETES MELLITUS	http://www.broadinstitute.org/gsea/msigdb/cards/KEGG_TYPE_I_DIABETES_MELLITUS	41	0.677	0.157	8.4271e-06	5.07432
R03A	KUROZUMI RESPONSE TO ONCOCYTIC VIRUS	http://www.broadinstitute.org/gsea/msigdb/cards/KUROZUMI_RESPONSE_TO_ONCOCYTIC_VIRUS	40	0.584	0.162	0.00015365	3.81347
R03A	KUROZUMI RESPONSE TO ONCOCYTIC VIRUS AND CYCLIC RGD	http://www.broadinstitute.org/gsea/msigdb/cards/KUROZUMI_RESPONSE_TO_ONCOCYTIC_VIRUS_AND_CYCLIC_RGD	20	0.932	0.251	0.00010266	3.9886
R03A	MYLLYKANGAS AMPLIFICATION HOT SPOT 7	http://www.broadinstitute.org/gsea/msigdb/cards/MYLLYKANGAS_AMPLIFICATION_HOT_SPOT_7	7	1.79	0.383	1.429e-06	5.84497
R03A	PID IL12 2PATHWAY	http://www.broadinstitute.org/gsea/msigdb/cards/PID_IL12_2PATHWAY	62	0.464	0.124	9.4867e-05	4.02288
R03A	PID IL12 STAT4 PATHWAY	http://www.broadinstitute.org/gsea/msigdb/cards/PID_IL12_STAT4_PATHWAY	33	0.685	0.172	3.383e-05	4.4707
R03A	PID IL27 PATHWAY	http://www.broadinstitute.org/gsea/msigdb/cards/PID_IL27_PATHWAY	26	0.704	0.186	7.9142e-05	4.10159
R03A	PID IL4 2PATHWAY	http://www.broadinstitute.org/gsea/msigdb/cards/PID_IL4_2PATHWAY	57	0.541	0.133	2.461e-05	4.60889
R03A	PID NFAT TFPATHWAY	http://www.broadinstitute.org/gsea/msigdb/cards/PID_NFAT_TFPATHWAY	43	0.824	0.162	1.888e-07	6.724
R03A	QI PLASMACYTOMA UP	http://www.broadinstitute.org/gsea/msigdb/cards/QI_PLASMACYTOMA_UP	252	0.281	0.0623	3.2518e-06	5.48788
R03A	REACTOME CIRCADIAN REPRESSION OF EXPRESSION BY REV ERBA	http://www.broadinstitute.org/gsea/msigdb/cards/REACTOME_CIRCADIAN_REPRESSION_OF_EXPRESSION_BY_REV_ERBA	22	0.917	0.253	0.00014215	3.84725
R03A	REACTOME DOWNSTREAM TCR SIGNALING	http://www.broadinstitute.org/gsea/msigdb/cards/REACTOME_DOWNSTREAM_TCR_SIGNALING	33	0.649	0.168	5.6141e-05	4.25072
R03A	REACTOME IMMUNE SYSTEM	http://www.broadinstitute.org/gsea/msigdb/cards/REACTOME_IMMUNE_SYSTEM	852	0.125	0.0346	0.00015234	3.81719
R03A	REACTOME RORA ACTIVATES CIRCADIAN EXPRESSION	http://www.broadinstitute.org/gsea/msigdb/cards/REACTOME_RORA_ACTIVATES_CIRCADIAN_EXPRESSION	23	0.891	0.235	7.2365e-05	4.14047
R03A	SCHUETZ BREAST CANCER DUCTAL INVASIVE UP	http://www.broadinstitute.org/gsea/msigdb/cards/SCHUETZ_BREAST_CANCER_DUCTAL_INVASIVE_UP	337	0.235	0.056	1.4039e-05	4.85266
R03A	SMID BREAST CANCER LUMINAL B DN	http://www.broadinstitute.org/gsea/msigdb/cards/SMID_BREAST_CANCER_LUMINAL_B_DN	511	0.163	0.0442	0.00011861	3.92588
R03A	ST IL 13 PATHWAY	http://www.broadinstitute.org/gsea/msigdb/cards/ST_IL_13_PATHWAY	5	1.47	0.387	7.4709e-05	4.12663
R03A	ST INTERLEUKIN 4 PATHWAY	http://www.broadinstitute.org/gsea/msigdb/cards/ST_INTERLEUKIN_4_PATHWAY	23	0.793	0.202	4.3413e-05	4.36238
R03A	TRACEY RESISTANCE TO IFNA2 UP	http://www.broadinstitute.org/gsea/msigdb/cards/TRACEY_RESISTANCE_TO_IFNA2_UP	6	1.33	0.329	2.5185e-05	4.59886
R03A	ZHENG BOUND BY FOXP3	http://www.broadinstitute.org/gsea/msigdb/cards/ZHENG_BOUND_BY_FOXP3	476	0.214	0.0454	1.1921e-06	5.92369
R03BA	BASSO CD40 SIGNALING UP	http://www.broadinstitute.org/gsea/msigdb/cards/BASSO_CD40_SIGNALING_UP	99	0.326	0.0872	9.1786e-05	4.03722
R03BA	BIOCARTA CYTOKINE PATHWAY	http://www.broadinstitute.org/gsea/msigdb/cards/BIOCARTA_CYTOKINE_PATHWAY	21	0.754	0.204	0.00010687	3.97114
R03BA	BIOCARTA IL17 PATHWAY	http://www.broadinstitute.org/gsea/msigdb/cards/BIOCARTA_IL17_PATHWAY	17	0.871	0.23	7.7979e-05	4.10802
R03BA	BIOCARTA IL4 PATHWAY	http://www.broadinstitute.org/gsea/msigdb/cards/BIOCARTA_IL4_PATHWAY	10	1.61	0.347	1.7013e-06	5.76922
R03BA	BIOCARTA TCRA PATHWAY	http://www.broadinstitute.org/gsea/msigdb/cards/BIOCARTA_TCRA_PATHWAY	13	0.96	0.254	8.0328e-05	4.09513
R03BA	BIOCARTA TCYTOTOXIC PATHWAY	http://www.broadinstitute.org/gsea/msigdb/cards/BIOCARTA_TCYTOTOXIC_PATHWAY	14	1.16	0.264	5.6218e-06	5.25012
R03BA	BIOCARTA THELPER PATHWAY	http://www.broadinstitute.org/gsea/msigdb/cards/BIOCARTA_THELPER_PATHWAY	14	1.06	0.262	2.7223e-05	4.56506
R03BA	BIOCARTA TOB1 PATHWAY	http://www.broadinstitute.org/gsea/msigdb/cards/BIOCARTA_TOB1_PATHWAY	21	1.13	0.209	2.9725e-08	7.52688
R03BA	BOSCO TH1 CYTOTOXIC MODULE	http://www.broadinstitute.org/gsea/msigdb/cards/BOSCO_TH1_CYTOTOXIC_MODULE	112	0.349	0.087	2.9895e-05	4.5244
R03BA	GO ALPHA BETA T CELL ACTIVATION	http://www.broadinstitute.org/gsea/msigdb/cards/GO_ALPHA_BETA_T_CELL_ACTIVATION	50	0.804	0.137	2.0367e-09	8.69107
R03BA	GO ALPHA BETA T CELL DIFFERENTIATION	http://www.broadinstitute.org/gsea/msigdb/cards/GO_ALPHA_BETA_T_CELL_DIFFERENTIATION	42	0.772	0.146	6.7084e-08	7.17338
R03BA	GO APOPTOTIC SIGNALING PATHWAY	http://www.broadinstitute.org/gsea/msigdb/cards/GO_APOPTOTIC_SIGNALING_PATHWAY	281	0.222	0.055	2.6701e-05	4.57347
R03BA	GO CD4 POSITIVE ALPHA BETA T CELL ACTIVATION	http://www.broadinstitute.org/gsea/msigdb/cards/GO_CD4_POSITIVE_ALPHA_BETA_T_CELL_ACTIVATION	32	0.923	0.174	6.1174e-08	7.21343
R03BA	GO CD4 POSITIVE OR CD8 POSITIVE ALPHA BETA T CELL LINEAGE COMMITMENT	http://www.broadinstitute.org/gsea/msigdb/cards/GO_CD4_POSITIVE_OR_CD8_POSITIVE_ALPHA_BETA_T_CELL_LINEAGE_COMMITMENT	10	1.27	0.303	1.4972e-05	4.82472
R03BA	GO CELL ACTIVATION	http://www.broadinstitute.org/gsea/msigdb/cards/GO_CELL_ACTIVATION	544	0.19	0.0404	1.3235e-06	5.87828
R03BA	GO CELLULAR RESPONSE TO CYTOKINE STIMULUS	http://www.broadinstitute.org/gsea/msigdb/cards/GO_CELLULAR_RESPONSE_TO_CYTOKINE_STIMULUS	580	0.155	0.0406	6.6812e-05	4.17515
R03BA	GO CELLULAR RESPONSE TO INTERFERON GAMMA	http://www.broadinstitute.org/gsea/msigdb/cards/GO_CELLULAR_RESPONSE_TO_INTERFERON_GAMMA	114	0.356	0.0904	4.0985e-05	4.38738
R03BA	GO CYTOKINE MEDIATED SIGNALING PATHWAY	http://www.broadinstitute.org/gsea/msigdb/cards/GO_CYTOKINE_MEDIATED_SIGNALING_PATHWAY	428	0.18	0.0482	9.7924e-05	4.00911
R03BA	GO DEFENSE RESPONSE	http://www.broadinstitute.org/gsea/msigdb/cards/GO_DEFENSE_RESPONSE	1147	0.117	0.0294	3.742e-05	4.4269
R03BA	GO EXTRINSIC APOPTOTIC SIGNALING PATHWAY	http://www.broadinstitute.org/gsea/msigdb/cards/GO_EXTRINSIC_APOPTOTIC_SIGNALING_PATHWAY	97	0.452	0.0974	1.748e-06	5.75746
R03BA	GO I SMAD BINDING	http://www.broadinstitute.org/gsea/msigdb/cards/GO_I_SMAD_BINDING	11	1.17	0.317	0.00010506	3.97856
R03BA	GO IMMUNE EFFECTOR PROCESS	http://www.broadinstitute.org/gsea/msigdb/cards/GO_IMMUNE_EFFECTOR_PROCESS	441	0.168	0.0458	0.00012573	3.90056
R03BA	GO IMMUNE RESPONSE	http://www.broadinstitute.org/gsea/msigdb/cards/GO_IMMUNE_RESPONSE	1009	0.114	0.0308	0.00010277	3.98813
R03BA	GO IMMUNE SYSTEM DEVELOPMENT	http://www.broadinstitute.org/gsea/msigdb/cards/GO_IMMUNE_SYSTEM_DEVELOPMENT	563	0.195	0.0385	2.0267e-07	6.69321
R03BA	GO IMMUNE SYSTEM PROCESS	http://www.broadinstitute.org/gsea/msigdb/cards/GO_IMMUNE_SYSTEM_PROCESS	1857	0.111	0.0225	4.4245e-07	6.35414
R03BA	GO INTERFERON GAMMA MEDIATED SIGNALING PATHWAY	http://www.broadinstitute.org/gsea/msigdb/cards/GO_INTERFERON_GAMMA_MEDIATED_SIGNALING_PATHWAY	65	0.445	0.115	5.1711e-05	4.28642
R03BA	GO LEUKOCYTE ACTIVATION	http://www.broadinstitute.org/gsea/msigdb/cards/GO_LEUKOCYTE_ACTIVATION	397	0.245	0.0478	1.5483e-07	6.81014
R03BA	GO LEUKOCYTE CELL CELL ADHESION	http://www.broadinstitute.org/gsea/msigdb/cards/GO_LEUKOCYTE_CELL_CELL_ADHESION	247	0.312	0.0609	1.5564e-07	6.80788
R03BA	GO LEUKOCYTE DIFFERENTIATION	http://www.broadinstitute.org/gsea/msigdb/cards/GO_LEUKOCYTE_DIFFERENTIATION	281	0.273	0.0563	6.1292e-07	6.2126
R03BA	GO LYMPHOCYTE ACTIVATION	http://www.broadinstitute.org/gsea/msigdb/cards/GO_LYMPHOCYTE_ACTIVATION	327	0.25	0.0528	1.094e-06	5.96098
R03BA	GO LYMPHOCYTE ACTIVATION INVOLVED IN IMMUNE RESPONSE	http://www.broadinstitute.org/gsea/msigdb/cards/GO_LYMPHOCYTE_ACTIVATION_INVOLVED_IN_IMMUNE_RESPONSE	95	0.401	0.105	7.1128e-05	4.14796
R03BA	GO LYMPHOCYTE DIFFERENTIATION	http://www.broadinstitute.org/gsea/msigdb/cards/GO_LYMPHOCYTE_DIFFERENTIATION	202	0.346	0.0674	1.4325e-07	6.84391
R03BA	GO LYMPHOCYTE MIGRATION	http://www.broadinstitute.org/gsea/msigdb/cards/GO_LYMPHOCYTE_MIGRATION	45	0.579	0.152	6.733e-05	4.17179
R03BA	GO MHC CLASS II PROTEIN COMPLEX	http://www.broadinstitute.org/gsea/msigdb/cards/GO_MHC_CLASS_II_PROTEIN_COMPLEX	14	1.37	0.346	3.626e-05	4.44057
R03BA	GO MHC PROTEIN COMPLEX	http://www.broadinstitute.org/gsea/msigdb/cards/GO_MHC_PROTEIN_COMPLEX	24	1.14	0.228	2.9061e-07	6.53669
R03BA	GO NEGATIVE REGULATION OF CELL KILLING	http://www.broadinstitute.org/gsea/msigdb/cards/GO_NEGATIVE_REGULATION_OF_CELL_KILLING	18	1.45	0.236	3.7196e-10	9.4295
R03BA	GO NEGATIVE REGULATION OF NATURAL KILLER CELL MEDIATED CYTOTOXICITY	http://www.broadinstitute.org/gsea/msigdb/cards/GO_NEGATIVE_REGULATION_OF_NATURAL_KILLER_CELL_MEDIATED_CYTOTOXICITY	12	1.13	0.302	9.4324e-05	4.02538
R03BA	GO NEGATIVE REGULATION OF NATURAL KILLER CELL MEDIATED IMMUNITY	http://www.broadinstitute.org/gsea/msigdb/cards/GO_NEGATIVE_REGULATION_OF_NATURAL_KILLER_CELL_MEDIATED_IMMUNITY	12	1.13	0.302	9.4324e-05	4.02538
R03BA	GO POSITIVE REGULATION OF B CELL MEDIATED IMMUNITY	http://www.broadinstitute.org/gsea/msigdb/cards/GO_POSITIVE_REGULATION_OF_B_CELL_MEDIATED_IMMUNITY	26	0.651	0.173	8.3225e-05	4.07975
R03BA	GO POSITIVE REGULATION OF CELL ACTIVATION	http://www.broadinstitute.org/gsea/msigdb/cards/GO_POSITIVE_REGULATION_OF_CELL_ACTIVATION	276	0.265	0.0529	2.7909e-07	6.55426
R03BA	GO POSITIVE REGULATION OF CELL ADHESION	http://www.broadinstitute.org/gsea/msigdb/cards/GO_POSITIVE_REGULATION_OF_CELL_ADHESION	360	0.2	0.048	1.4926e-05	4.82606
R03BA	GO POSITIVE REGULATION OF IMMUNE EFFECTOR PROCESS	http://www.broadinstitute.org/gsea/msigdb/cards/GO_POSITIVE_REGULATION_OF_IMMUNE_EFFECTOR_PROCESS	148	0.334	0.0736	2.8137e-06	5.55072
R03BA	GO POSITIVE REGULATION OF IMMUNE RESPONSE	http://www.broadinstitute.org/gsea/msigdb/cards/GO_POSITIVE_REGULATION_OF_IMMUNE_RESPONSE	508	0.179	0.0409	6.2037e-06	5.20735
R03BA	GO POSITIVE REGULATION OF IMMUNE SYSTEM PROCESS	http://www.broadinstitute.org/gsea/msigdb/cards/GO_POSITIVE_REGULATION_OF_IMMUNE_SYSTEM_PROCESS	800	0.164	0.0325	2.2631e-07	6.6453
R03BA	GO POSITIVE REGULATION OF IMMUNOGLOBULIN MEDIATED IMMUNE RESPONSE	http://www.broadinstitute.org/gsea/msigdb/cards/GO_POSITIVE_REGULATION_OF_IMMUNOGLOBULIN_MEDIATED_IMMUNE_RESPONSE	26	0.651	0.173	8.3225e-05	4.07975
R03BA	GO POSITIVE REGULATION OF IMMUNOGLOBULIN PRODUCTION	http://www.broadinstitute.org/gsea/msigdb/cards/GO_POSITIVE_REGULATION_OF_IMMUNOGLOBULIN_PRODUCTION	30	0.787	0.168	1.4873e-06	5.8276
R03BA	GO POSITIVE REGULATION OF INFLAMMATORY RESPONSE	http://www.broadinstitute.org/gsea/msigdb/cards/GO_POSITIVE_REGULATION_OF_INFLAMMATORY_RESPONSE	108	0.326	0.0894	0.00013408	3.87264
R03BA	GO POSITIVE REGULATION OF INTERLEUKIN 13 PRODUCTION	http://www.broadinstitute.org/gsea/msigdb/cards/GO_POSITIVE_REGULATION_OF_INTERLEUKIN_13_PRODUCTION	13	1.29	0.269	8.6469e-07	6.06314
R03BA	GO POSITIVE REGULATION OF LEUKOCYTE DIFFERENTIATION	http://www.broadinstitute.org/gsea/msigdb/cards/GO_POSITIVE_REGULATION_OF_LEUKOCYTE_DIFFERENTIATION	123	0.3	0.0803	9.3133e-05	4.0309
R03BA	GO POSITIVE REGULATION OF LEUKOCYTE MEDIATED IMMUNITY	http://www.broadinstitute.org/gsea/msigdb/cards/GO_POSITIVE_REGULATION_OF_LEUKOCYTE_MEDIATED_IMMUNITY	81	0.439	0.0966	2.7653e-06	5.55826
R03BA	GO POSITIVE REGULATION OF LYMPHOCYTE MEDIATED IMMUNITY	http://www.broadinstitute.org/gsea/msigdb/cards/GO_POSITIVE_REGULATION_OF_LYMPHOCYTE_MEDIATED_IMMUNITY	66	0.412	0.109	7.4339e-05	4.12878
R03BA	GO POSITIVE REGULATION OF MACROPHAGE ACTIVATION	http://www.broadinstitute.org/gsea/msigdb/cards/GO_POSITIVE_REGULATION_OF_MACROPHAGE_ACTIVATION	12	0.847	0.229	0.00011288	3.94738
R03BA	GO POSITIVE REGULATION OF MAST CELL ACTIVATION	http://www.broadinstitute.org/gsea/msigdb/cards/GO_POSITIVE_REGULATION_OF_MAST_CELL_ACTIVATION	15	0.788	0.208	7.8355e-05	4.10593
R03BA	GO POSITIVE REGULATION OF MYELOID LEUKOCYTE MEDIATED IMMUNITY	http://www.broadinstitute.org/gsea/msigdb/cards/GO_POSITIVE_REGULATION_OF_MYELOID_LEUKOCYTE_MEDIATED_IMMUNITY	17	0.695	0.191	0.00014161	3.84891
R03BA	GO POSITIVE REGULATION OF PRODUCTION OF MOLECULAR MEDIATOR OF IMMUNE RESPONSE	http://www.broadinstitute.org/gsea/msigdb/cards/GO_POSITIVE_REGULATION_OF_PRODUCTION_OF_MOLECULAR_MEDIATOR_OF_IMMUNE_RESPONSE	61	0.547	0.116	1.3451e-06	5.87125
R03BA	GO POSITIVE REGULATION OF TYPE 2 IMMUNE RESPONSE	http://www.broadinstitute.org/gsea/msigdb/cards/GO_POSITIVE_REGULATION_OF_TYPE_2_IMMUNE_RESPONSE	14	1.07	0.255	1.3649e-05	4.8649
R03BA	GO POSITIVE T CELL SELECTION	http://www.broadinstitute.org/gsea/msigdb/cards/GO_POSITIVE_T_CELL_SELECTION	20	0.714	0.192	9.9936e-05	4.00028
R03BA	GO REGULATION OF ADAPTIVE IMMUNE RESPONSE	http://www.broadinstitute.org/gsea/msigdb/cards/GO_REGULATION_OF_ADAPTIVE_IMMUNE_RESPONSE	119	0.322	0.0811	3.5559e-05	4.44905
R03BA	GO REGULATION OF ALPHA BETA T CELL ACTIVATION	http://www.broadinstitute.org/gsea/msigdb/cards/GO_REGULATION_OF_ALPHA_BETA_T_CELL_ACTIVATION	65	0.39	0.108	0.00015328	3.81451
R03BA	GO REGULATION OF CELL ACTIVATION	http://www.broadinstitute.org/gsea/msigdb/cards/GO_REGULATION_OF_CELL_ACTIVATION	448	0.206	0.0428	7.2052e-07	6.14235
R03BA	GO REGULATION OF CELL KILLING	http://www.broadinstitute.org/gsea/msigdb/cards/GO_REGULATION_OF_CELL_KILLING	62	0.41	0.114	0.00015322	3.81468
R03BA	GO REGULATION OF CYTOKINE BIOSYNTHETIC PROCESS	http://www.broadinstitute.org/gsea/msigdb/cards/GO_REGULATION_OF_CYTOKINE_BIOSYNTHETIC_PROCESS	89	0.366	0.1	0.00012861	3.89073
R03BA	GO REGULATION OF DEFENSE RESPONSE	http://www.broadinstitute.org/gsea/msigdb/cards/GO_REGULATION_OF_DEFENSE_RESPONSE	731	0.138	0.0347	3.5961e-05	4.44417
R03BA	GO REGULATION OF HEMOPOIESIS	http://www.broadinstitute.org/gsea/msigdb/cards/GO_REGULATION_OF_HEMOPOIESIS	303	0.195	0.0533	0.00013169	3.88045
R03BA	GO REGULATION OF HOMOTYPIC CELL CELL ADHESION	http://www.broadinstitute.org/gsea/msigdb/cards/GO_REGULATION_OF_HOMOTYPIC_CELL_CELL_ADHESION	295	0.194	0.0523	0.00010108	3.99533
R03BA	GO REGULATION OF IMMUNE RESPONSE	http://www.broadinstitute.org/gsea/msigdb/cards/GO_REGULATION_OF_IMMUNE_RESPONSE	788	0.155	0.0331	1.5432e-06	5.81158
R03BA	GO REGULATION OF IMMUNE SYSTEM PROCESS	http://www.broadinstitute.org/gsea/msigdb/cards/GO_REGULATION_OF_IMMUNE_SYSTEM_PROCESS	1319	0.128	0.026	4.3721e-07	6.35931
R03BA	GO REGULATION OF IMMUNOGLOBULIN PRODUCTION	http://www.broadinstitute.org/gsea/msigdb/cards/GO_REGULATION_OF_IMMUNOGLOBULIN_PRODUCTION	43	0.678	0.14	6.7034e-07	6.1737
R03BA	GO REGULATION OF INFLAMMATORY RESPONSE	http://www.broadinstitute.org/gsea/msigdb/cards/GO_REGULATION_OF_INFLAMMATORY_RESPONSE	284	0.243	0.0545	4.2433e-06	5.3723
R03BA	GO REGULATION OF INTERLEUKIN 4 PRODUCTION	http://www.broadinstitute.org/gsea/msigdb/cards/GO_REGULATION_OF_INTERLEUKIN_4_PRODUCTION	26	0.685	0.174	4.3197e-05	4.36455
R03BA	GO REGULATION OF LEUKOCYTE DIFFERENTIATION	http://www.broadinstitute.org/gsea/msigdb/cards/GO_REGULATION_OF_LEUKOCYTE_DIFFERENTIATION	223	0.255	0.0609	1.4033e-05	4.85285
R03BA	GO REGULATION OF LEUKOCYTE MEDIATED IMMUNITY	http://www.broadinstitute.org/gsea/msigdb/cards/GO_REGULATION_OF_LEUKOCYTE_MEDIATED_IMMUNITY	149	0.307	0.0728	1.2528e-05	4.90212
R03BA	GO REGULATION OF LYMPHOCYTE DIFFERENTIATION	http://www.broadinstitute.org/gsea/msigdb/cards/GO_REGULATION_OF_LYMPHOCYTE_DIFFERENTIATION	126	0.313	0.0808	5.5069e-05	4.25909
R03BA	GO REGULATION OF LYMPHOCYTE MEDIATED IMMUNITY	http://www.broadinstitute.org/gsea/msigdb/cards/GO_REGULATION_OF_LYMPHOCYTE_MEDIATED_IMMUNITY	109	0.307	0.0851	0.00015257	3.81653
R03BA	GO REGULATION OF MACROPHAGE ACTIVATION	http://www.broadinstitute.org/gsea/msigdb/cards/GO_REGULATION_OF_MACROPHAGE_ACTIVATION	26	0.676	0.171	3.9517e-05	4.40322
R03BA	GO REGULATION OF RESPONSE TO WOUNDING	http://www.broadinstitute.org/gsea/msigdb/cards/GO_REGULATION_OF_RESPONSE_TO_WOUNDING	402	0.188	0.0458	2.005e-05	4.69789
R03BA	GO REGULATION OF T CELL DIFFERENTIATION	http://www.broadinstitute.org/gsea/msigdb/cards/GO_REGULATION_OF_T_CELL_DIFFERENTIATION	104	0.344	0.0883	4.8293e-05	4.31612
R03BA	GO REGULATION OF TYPE 2 IMMUNE RESPONSE	http://www.broadinstitute.org/gsea/msigdb/cards/GO_REGULATION_OF_TYPE_2_IMMUNE_RESPONSE	26	0.849	0.187	2.7802e-06	5.55592
R03BA	GO RESPONSE TO INTERFERON GAMMA	http://www.broadinstitute.org/gsea/msigdb/cards/GO_RESPONSE_TO_INTERFERON_GAMMA	135	0.307	0.0831	0.00010815	3.96597
R03BA	GO T CELL ACTIVATION INVOLVED IN IMMUNE RESPONSE	http://www.broadinstitute.org/gsea/msigdb/cards/GO_T_CELL_ACTIVATION_INVOLVED_IN_IMMUNE_RESPONSE	59	0.608	0.14	6.6281e-06	5.17861
R03BA	GO T CELL DIFFERENTIATION	http://www.broadinstitute.org/gsea/msigdb/cards/GO_T_CELL_DIFFERENTIATION	119	0.497	0.0866	4.931e-09	8.30706
R03BA	GO T CELL DIFFERENTIATION IN THYMUS	http://www.broadinstitute.org/gsea/msigdb/cards/GO_T_CELL_DIFFERENTIATION_IN_THYMUS	44	0.537	0.143	8.4788e-05	4.07167
R03BA	GO T CELL DIFFERENTIATION INVOLVED IN IMMUNE RESPONSE	http://www.broadinstitute.org/gsea/msigdb/cards/GO_T_CELL_DIFFERENTIATION_INVOLVED_IN_IMMUNE_RESPONSE	28	0.897	0.18	3.0706e-07	6.51278
R03BA	GO T CELL LINEAGE COMMITMENT	http://www.broadinstitute.org/gsea/msigdb/cards/GO_T_CELL_LINEAGE_COMMITMENT	14	0.948	0.243	4.8542e-05	4.31388
R03BA	GO T CELL SELECTION	http://www.broadinstitute.org/gsea/msigdb/cards/GO_T_CELL_SELECTION	35	0.741	0.158	1.4501e-06	5.8386
R03BA	GO THYMOCYTE AGGREGATION	http://www.broadinstitute.org/gsea/msigdb/cards/GO_THYMOCYTE_AGGREGATION	44	0.537	0.143	8.4788e-05	4.07167
R03BA	KEGG ALLOGRAFT REJECTION	http://www.broadinstitute.org/gsea/msigdb/cards/KEGG_ALLOGRAFT_REJECTION	34	0.863	0.174	3.5019e-07	6.4557
R03BA	KEGG AUTOIMMUNE THYROID DISEASE	http://www.broadinstitute.org/gsea/msigdb/cards/KEGG_AUTOIMMUNE_THYROID_DISEASE	49	0.72	0.158	2.5016e-06	5.60178
R03BA	KEGG CYTOKINE CYTOKINE RECEPTOR INTERACTION	http://www.broadinstitute.org/gsea/msigdb/cards/KEGG_CYTOKINE_CYTOKINE_RECEPTOR_INTERACTION	250	0.324	0.0657	4.1217e-07	6.38492
R03BA	KEGG GRAFT VERSUS HOST DISEASE	http://www.broadinstitute.org/gsea/msigdb/cards/KEGG_GRAFT_VERSUS_HOST_DISEASE	37	0.81	0.158	1.3892e-07	6.85724
R03BA	KEGG INTESTINAL IMMUNE NETWORK FOR IGA PRODUCTION	http://www.broadinstitute.org/gsea/msigdb/cards/KEGG_INTESTINAL_IMMUNE_NETWORK_FOR_IGA_PRODUCTION	45	0.604	0.147	2.0428e-05	4.68977
R03BA	KEGG JAK STAT SIGNALING PATHWAY	http://www.broadinstitute.org/gsea/msigdb/cards/KEGG_JAK_STAT_SIGNALING_PATHWAY	147	0.322	0.0803	3.0767e-05	4.51191
R03BA	KEGG NATURAL KILLER CELL MEDIATED CYTOTOXICITY	http://www.broadinstitute.org/gsea/msigdb/cards/KEGG_NATURAL_KILLER_CELL_MEDIATED_CYTOTOXICITY	130	0.301	0.0823	0.00013027	3.88516
R03BA	KEGG TYPE I DIABETES MELLITUS	http://www.broadinstitute.org/gsea/msigdb/cards/KEGG_TYPE_I_DIABETES_MELLITUS	41	0.628	0.144	6.9642e-06	5.15713
R03BA	KLEIN TARGETS OF BCR ABL1 FUSION	http://www.broadinstitute.org/gsea/msigdb/cards/KLEIN_TARGETS_OF_BCR_ABL1_FUSION	39	0.649	0.144	3.2531e-06	5.4877
R03BA	KUROZUMI RESPONSE TO ONCOCYTIC VIRUS AND CYCLIC RGD	http://www.broadinstitute.org/gsea/msigdb/cards/KUROZUMI_RESPONSE_TO_ONCOCYTIC_VIRUS_AND_CYCLIC_RGD	20	0.934	0.23	2.5095e-05	4.60041
R03BA	PID IL12 2PATHWAY	http://www.broadinstitute.org/gsea/msigdb/cards/PID_IL12_2PATHWAY	62	0.414	0.114	0.00014177	3.84842
R03BA	PID IL2 STAT5 PATHWAY	http://www.broadinstitute.org/gsea/msigdb/cards/PID_IL2_STAT5_PATHWAY	28	0.607	0.15	2.6232e-05	4.58117
R03BA	PID NFAT TFPATHWAY	http://www.broadinstitute.org/gsea/msigdb/cards/PID_NFAT_TFPATHWAY	43	0.562	0.149	8.0813e-05	4.09252
R03BA	PID REG GR PATHWAY	http://www.broadinstitute.org/gsea/msigdb/cards/PID_REG_GR_PATHWAY	82	0.375	0.0966	5.1273e-05	4.29011
R03BA	QI PLASMACYTOMA UP	http://www.broadinstitute.org/gsea/msigdb/cards/QI_PLASMACYTOMA_UP	252	0.209	0.0572	0.0001316	3.88074
R03BA	REACTOME BMAL1 CLOCK NPAS2 ACTIVATES CIRCADIAN EXPRESSION	http://www.broadinstitute.org/gsea/msigdb/cards/REACTOME_BMAL1_CLOCK_NPAS2_ACTIVATES_CIRCADIAN_EXPRESSION	35	0.658	0.177	9.6457e-05	4.01567
R03BA	REACTOME CYTOKINE SIGNALING IN IMMUNE SYSTEM	http://www.broadinstitute.org/gsea/msigdb/cards/REACTOME_CYTOKINE_SIGNALING_IN_IMMUNE_SYSTEM	256	0.232	0.0574	2.693e-05	4.56976
R03BA	REACTOME IL 3 5 AND GM CSF SIGNALING	http://www.broadinstitute.org/gsea/msigdb/cards/REACTOME_IL_3_5_AND_GM_CSF_SIGNALING	40	0.535	0.131	2.2102e-05	4.65557
R03BA	REACTOME IL RECEPTOR SHC SIGNALING	http://www.broadinstitute.org/gsea/msigdb/cards/REACTOME_IL_RECEPTOR_SHC_SIGNALING	24	0.647	0.166	4.8324e-05	4.31584
R03BA	REACTOME SIGNALING BY ILS	http://www.broadinstitute.org/gsea/msigdb/cards/REACTOME_SIGNALING_BY_ILS	100	0.323	0.0847	6.9328e-05	4.15909
R03BA	ST IL 13 PATHWAY	http://www.broadinstitute.org/gsea/msigdb/cards/ST_IL_13_PATHWAY	5	1.39	0.355	4.5237e-05	4.34451
R03BA	ZHENG BOUND BY FOXP3	http://www.broadinstitute.org/gsea/msigdb/cards/ZHENG_BOUND_BY_FOXP3	476	0.184	0.0417	5.4512e-06	5.26351
R03BA	ZHENG FOXP3 TARGETS IN THYMUS UP	http://www.broadinstitute.org/gsea/msigdb/cards/ZHENG_FOXP3_TARGETS_IN_THYMUS_UP	191	0.245	0.0661	0.00010472	3.97997
R06A	GO B CELL RECEPTOR SIGNALING PATHWAY	http://www.broadinstitute.org/gsea/msigdb/cards/GO_B_CELL_RECEPTOR_SIGNALING_PATHWAY	34	0.507	0.139	0.00012828	3.89184
R06A	GO MHC CLASS II PROTEIN COMPLEX	http://www.broadinstitute.org/gsea/msigdb/cards/GO_MHC_CLASS_II_PROTEIN_COMPLEX	14	1.25	0.32	4.6791e-05	4.32984
R06A	GO MHC PROTEIN COMPLEX	http://www.broadinstitute.org/gsea/msigdb/cards/GO_MHC_PROTEIN_COMPLEX	24	0.783	0.212	0.0001083	3.96537
R06A	GO NEGATIVE REGULATION OF TRANSCRIPTION FROM RNA POLYMERASE II PROMOTER	http://www.broadinstitute.org/gsea/msigdb/cards/GO_NEGATIVE_REGULATION_OF_TRANSCRIPTION_FROM_RNA_POLYMERASE_II_PROMOTER	703	0.121	0.0327	0.00010228	3.99021
R06A	SMID BREAST CANCER NORMAL LIKE UP	http://www.broadinstitute.org/gsea/msigdb/cards/SMID_BREAST_CANCER_NORMAL_LIKE_UP	437	0.148	0.0404	0.00012741	3.8948
S01E	DANG MYC TARGETS DN	http://www.broadinstitute.org/gsea/msigdb/cards/DANG_MYC_TARGETS_DN	28	0.738	0.18	2.1279e-05	4.67205
S01E	GO BASEMENT MEMBRANE	http://www.broadinstitute.org/gsea/msigdb/cards/GO_BASEMENT_MEMBRANE	87	0.358	0.0953	8.6532e-05	4.06282
S01E	GO REGULATION OF DENDRITE DEVELOPMENT	http://www.broadinstitute.org/gsea/msigdb/cards/GO_REGULATION_OF_DENDRITE_DEVELOPMENT	111	0.314	0.086	0.00013238	3.87818
S01E	MYLLYKANGAS AMPLIFICATION HOT SPOT 7	http://www.broadinstitute.org/gsea/msigdb/cards/MYLLYKANGAS_AMPLIFICATION_HOT_SPOT_7	7	1.4	0.335	1.4483e-05	4.83914

### Sheet: S12
Table S12. Identified medication category associated-genes encoding therapeutic-effect targets for treating indications relevant to medications from corresponding medication category a
Gene	Associated Medication categories	Protein name	Drug (the first 4 ATC level)	Mechanism of action
NDUFS3	A10	NADH dehydrogenase [ubiquinone] iron-sulfur protein 3, mitochondrial	Metformin (A10BA)	Mitochondrial complex I (NADH dehydrogenase) inhibitor
KCNJ11	A10	ATP-sensitive inward rectifier potassium channel 11	Acetohexamide |Chlorpropamide |Glimepiride |Glipizide |Glyburide |Tolazamide |Tolbutamide|Nateglinide |Repaglinide (A10BB |A10BX)	Sulfonylurea receptor 1, Kir6.2 blocker
PPARG	A10	Peroxisome proliferator-activated receptor gamma	Pioglitazone |Rosiglitazone |Troglitazone (A10BG)	Peroxisome proliferator-activated receptor gamma agonist
KCNH2	C07	Potassium voltage-gated channel subfamily H member 2	Sotalol (C07AA)	HERG blocker
CACNA1D	C08	Voltage-dependent L-type calcium channel subunit alpha-1D	Amlodipine |Clevidipine |Felodipine |Isradipine |Nicardipine |Nifedipine |Nimodipine |Nisoldipine |Verapamil |Diltiazem |Bepridil (C08CA |C08DA |C08DB |C08EA)	Voltage-gated L-type calcium channel blocker |Voltage-gated calcium channel blocker
CACNB2	C08	Voltage-dependent L-type calcium channel subunit beta-2	Bepridil (C08EA)	Voltage-gated calcium channel blocker
ACE	C09	Angiotensin-converting enzyme	Benazepril |Captopril |Enalapril |Fosinopril |Lisinopril |Moexipril |Perindopril |Quinapril |Ramipril |Spirapril |Trandolapril (C09AA)	Angiotensin-converting enzyme inhibitor
HMGCR	C10AA	3-hydroxy-3-methylglutaryl-coenzyme A reductase	Atorvastatin |Cerivastatin |Fluvastatin |Lovastatin |Pitavastatin |Pravastatin |Rosuvastatin |Simvastatin (C10AA)	HMG-CoA reductase inhibitor
TNF	L04	Tumor necrosis factor	Adalimumab |Certolizumab pegol |Etanercept |Golimumab |Infliximab (L04AB)	TNF-alpha inhibitor
GUCY1B3	C08	Guanylate cyclase soluble subunit beta-1	Nitroprusside |Riociguat (C02DD |C02KX)	Soluble guanylate cyclase activator, Soluble guanylate cyclase positive allosteric modulator
GUCY1A3	C08	Guanylate cyclase soluble subunit alpha-3	Riociguat (C02KX)	Soluble guanylate cyclase positive allosteric modulator
PCSK9	C10AA	Proprotein convertase subtilisin/kexin type 9	Alirocumab |Evolocumab (C10AX)	Subtilisin/kexin type 9 inhibitor
NPC1L1	C10AA	Niemann-Pick C1-like protein 1	Ezetimibe (C10AX)	Niemann-Pick C1-like protein 1 inhibitor
ABCA1	C10AA	ATP-binding cassette sub-family A member 1	Probucol (C10AX)	ATP-binding cassette sub-family A member 1 inhibitor
TRPM8	N02BE, N02C	Transient receptor potential cation channel subfamily M member 8	Menthol	Transient receptor potential cation channel subfamily A member 1 and subfamily M member 8 opener
IL5	R03A	Interleukin-5	Reslizumab |Mepolizumab (R03DX)	Interleukin-5 inhibitor
a Contents above bold black line show the therapeutic effect target genes for medications classified in the medication category while contents below bold black line show the therapeutic effect target genes for treating indications relevant to medications from corresponding medication category.

### Sheet: S13
Table S13. Therapeutic effect target genes for drugs ever or currently in clinical trial for the treatment of diseases corresponding to each medication category
Gene	Associated Medication categories	Protein name	Drug	Mechanism of action	Indication	Phase of clinical trial	Clinical trial identifier
CYP11B2	C03; C08; C09	Cytochrome P450 11B2	Osilodrostat	Aldosterone synthase inhibitor	Essential Hypertension	2	NCT00758524
EDNRA	C09	Endothelin receptor ET-A	Darusentan	Endothelin receptor ET-A antagonist	Hypertension	3	NCT00330369
CETP	B01A; C10AA	Cholesteryl ester transfer protein	Anacetrapib	Cholesteryl ester transfer protein inhibitor	Hypercholesterolemia	3	NCT01860729
IL4	R03A	Interleukin-4	Pascolizumab	Interleukin-4 inhibitor	Asthma	2	NCT00024544
IL4R	R03A; R03BA	Interleukin-4 receptor subunit alpha	Dupilumab	Interleukin-4 receptor subunit alpha antagonist	Asthma	3	NCT02414854
IL13	R03A; R03BA	Interleukin-13	Lebrikizumab	Interleukin-13 inhibitor	Asthma	3	NCT02104674
TSLP	R03A; R03BA; R06A	Thymic stromal lymphopoietin	Tezepelumab	Thymic stromal lymphopoietin inhibitor	Asthma	3	NCT03347279
TNF	R03A; R03BA	Tumor necrosis factor	Etanercept	TNF-alpha inhibitor	Asthma	2	NCT00141791

### Sheet: S14
Table S14. Connectivity score between the signature of perturbagen and knock-down gene
A10a		Cell line
		HT29	HCC515	PC3	HT29	VCAP	HCC515	VCAP	VCAP
		Medication nameb
		Tolbutamide	Glipizide	Acarbose	Nateglinide	Glimepiride	Metformin	Repaglinide	Glimepiride
Knock-down gene	IDE	94.76c	95.18	95.63	90.6	91.23	92.69	96.27	93.65
C09		Cell line
		MCF7	HEPG2	PC3	MCF7	PC3	MCF7	HEPG2	A549	HA1E	HCC515	PC3	HT29
		Medication name
		Ramipril	Quinapril	Enalapril	Enalapril	Losartan	Olmesartan	Candesartan	Ramipril	Telmisartan	Telmisartan	Valsartan	Valsartan
Knock-down gene	AGT	95.18	97.57	98.14	93.69	95.31	95.42	96.69	93.37	95.77	91.36	93.37	91.18
a Code in the cell represents medication category.
b Text in the next line represent medications from the medication category.
c Connectivity scores between the signature of perturbagen and knock-down gene in different cell lines are derived from Touchstone tool (https://clue.io/touchstone). As recommended, scores > 90 are strong scores to be considered as hypotheses for further study.
IDE (Entrez ID: 3416) was associated with taking A10 medications (diabetes drugs) in our analyses and the inhibitor of insulin-degrading enzyme (encoded by IDE) has shown anti-diabetic activity (Majanti et al, 2014).
AGT (Entrez ID: 183) was associated with taking C07 (beta-blockers) and C09 (renin-angiotensin agents) and a liver-selective angiotensinogen inhibitor from a recent study shows improvements in efficacy and tolerability on hypertension (Mullick et al, 2017).
Since inhibition of insulin-degrading enzyme (encoded by IDE) and angiotensinogen (encoded by AGT) showed medication category relevant therapeutic effects,
we also used the CLUE Touchstone tool (https://clue.io/) (Subramanian et al, 2017) to check the correlation between signatures of medication-taking from their corresponding medication category and knocking down the IDE and AGT gene in different cell lines.
IDE and AGT showed a high correlation (using the criterion of Connectivity score > 90 as recommended by CLUE Connectopedia) with corresponding medication categories (above),
suggesting that these genes may be involved in how these medications exert effect or in the etiology of medication-related diseases.
Maianti JP, McFedries A, Foda ZH, et al. Anti-diabetic activity of insulin-degrading enzyme inhibitors mediated by multiple hormones. Nature 2014;511:94.
Mullick AE, Yeh ST, Graham MJ, Engelhardt JA, Prakash TP, Crooke RM. Blood Pressure Lowering and Safety Improvements With Liver Angiotensinogen Inhibition in Models of Hypertension and Kidney Injury. Hypertension 2017;70:566
Subramanian A, Narayan R, Corsello SM, et al. A Next Generation Connectivity Map: L1000 Platform and the First 1,000,000 Profiles. Cell 2017;171:1437-52.e17.

### Sheet: S15
Table S15. Genetic correlation of the 23 medication traits and 21 related diseases/traits
Medication category	Diseases/traits	rg	se	z	p	h2_obs	h2_obs_se	h2_int	h2_int_se	gcov_int	gcov_int_se
A02B: Drugs for peptic ulcer and GORD	BMIa	0.2407	0.024	10.0158	1.3e-23	0.1386	0.0076	0.6427	0.0098	0.004	0.005		a Cells with bold font mean that results are still significant after multiple correction (P < 0.05/23*21).
	CAD	0.3024	0.0364	8.3137	9.28e-17	0.067	0.0049	0.8858	0.0082	-0.0026	0.0051
	EA	-0.4062	0.0251	-16.187	6.23e-59	0.1262	0.0045	0.9294	0.0096	-0.032	0.0063
	Ever Smoked	0.2973	0.0517	5.7469	9.09e-09	0.0732	0.0066	0.9995	0.0063	0.0021	0.0051
	Forearm BMD	0.0362	0.108	0.335	0.7377	0.0743	0.0435	1.0149	0.0068	-0.004	0.0046
	HDLC	-0.147	0.0294	-5.0064	5.54e-07	0.2391	0.0366	0.8032	0.0263	-0.0045	0.0057
	LDLC	0.0554	0.0356	1.5548	0.12	0.1985	0.0492	0.8875	0.0629	-0.006	0.0062
	Lumbar Spine BMD	-0.0985	0.0494	-1.9946	0.0461	0.1272	0.016	0.9806	0.0085	-0.0002	0.0051
	MD	0.3571	0.0293	12.1749	4.23e-34	0.0559	0.0025	1.0132	0.0102	0.0048	0.0056
	IOP	0.0382	0.066	0.5793	0.5624	0.1292	0.0214	1.0162	0.0081	-0.0029	0.0053
	Neuroticism	0.2642	0.034	7.7647	8.18e-15	0.0907	0.0079	0.9834	0.0128	0.0375	0.0058
	RA	0.1602	0.0422	3.7938	0.0001	0.1507	0.0269	0.9412	0.0128	-0.001	0.005
	Former/Current Smoker	-0.3085	0.0833	-3.7016	0.0002	0.0347	0.0061	1.0036	0.0064	0.0047	0.0054
	TC	0.0434	0.0349	1.2435	0.2137	0.2126	0.0469	0.8687	0.0698	-0.0061	0.0076
	TG	0.1716	0.0317	5.4042	6.51e-08	0.2697	0.0582	0.7553	0.0366	0.0024	0.0057
	T2D	0.149	0.055	2.7087	0.0068	0.093	0.01	1.0106	0.0083	0.0037	0.0055
	DBP	-0.0574	0.0347	-1.6561	0.0977	0.1154	0.0077	1.0292	0.0113	-0.0115	0.0057
	PP	-0.0607	0.0749	-0.81	0.418	0.084	0.0097	1.0193	0.0165	-0.0056	0.0107
	SBP	-0.0399	0.0356	-1.1209	0.2623	0.1221	0.0085	1.0454	0.0121	-0.0164	0.0057
	Asthma	0.2177	0.0529	4.1184	3.82e-05	0.05	0.0077	0.9463	0.0104	-0.0096	0.0055
	Femoral Neck BMD	-0.087	0.0449	-1.9373	0.0527	0.123	0.0149	0.9777	0.0082	-0.0006	0.0046
A10: Drugs used in diabetes	BMI	0.4535	0.0328	13.822	1.88e-43	0.1386	0.0076	0.6427	0.0098	0.002	0.0059
	CAD	0.3522	0.0354	9.9589	2.31e-23	0.067	0.0049	0.8858	0.0082	0.0016	0.0049
	EA	-0.2021	0.0276	-7.3134	2.6e-13	0.1262	0.0045	0.9294	0.0096	-0.0091	0.0063
	Ever Smoked	0.1304	0.0482	2.7034	0.0069	0.0732	0.0066	0.9995	0.0063	-0.0023	0.0049
	Forearm BMD	0.0797	0.1234	0.6462	0.5182	0.0743	0.0435	1.0149	0.0068	-0.0031	0.0051
	HDLC	-0.3373	0.036	-9.3745	6.95e-21	0.2391	0.0366	0.8032	0.0263	0.0014	0.0064
	LDLC	0.0857	0.046	1.8653	0.0621	0.1985	0.0492	0.8875	0.0629	0.0009	0.0072
	Lumbar Spine BMD	0.0759	0.0535	1.4179	0.1562	0.1272	0.016	0.9806	0.0085	0.0053	0.0058
	MD	0.1154	0.0301	3.8385	0.0001	0.0559	0.0025	1.0132	0.0102	0.0013	0.0063
	IOP	0.0372	0.0687	0.5421	0.5877	0.1292	0.0214	1.0162	0.0081	0.0147	0.0056
	Neuroticism	0.0048	0.0391	0.1217	0.9032	0.0907	0.0079	0.9834	0.0128	0.0054	0.0067
	RA	0.0555	0.0516	1.0759	0.282	0.1507	0.0269	0.9412	0.0128	-0.0071	0.006
	Former/Current Smoker	-0.2894	0.0805	-3.5959	0.0003	0.0347	0.0061	1.0036	0.0064	0.0024	0.0051
	TC	0.0474	0.0437	1.0861	0.2774	0.2126	0.0469	0.8687	0.0698	0.0034	0.008
	TG	0.287	0.0504	5.6905	1.27e-08	0.2697	0.0582	0.7553	0.0366	0.0065	0.0067
	T2D	0.9548	0.0542	17.6305	1.44e-69	0.093	0.01	1.0106	0.0083	0.0201	0.0076
	DBP	0.0965	0.0348	2.7724	0.0056	0.1154	0.0077	1.0292	0.0113	-0.0006	0.0062
	PP	0.1571	0.0785	2.0007	0.0454	0.084	0.0097	1.0193	0.0165	0.0135	0.0112
	SBP	0.1518	0.0341	4.4484	8.65e-06	0.1221	0.0085	1.0454	0.0121	0.0049	0.0063
	Asthma	0.2092	0.053	3.9489	7.85e-05	0.05	0.0077	0.9463	0.0104	-0.0109	0.0056
	Femoral Neck BMD	0.1029	0.0504	2.0415	0.0412	0.123	0.0149	0.9777	0.0082	0.0012	0.0056
B01A: Antithrombotic agents	BMI	0.4381	0.0366	11.9597	5.78e-33	0.139	0.0084	0.6447	0.0115	-0.0081	0.0055
	CAD	0.7463	0.0432	17.2858	6.01e-67	0.0651	0.0051	0.8899	0.0083	0.0104	0.0059
	EA	-0.3392	0.0303	-11.183	4.94e-29	0.1256	0.0047	0.9327	0.0108	-0.0144	0.0053
	Ever Smoked	0.3787	0.0604	6.2706	3.6e-10	0.0736	0.0069	0.999	0.0062	-0.0021	0.0046
	Forearm BMD	0.1278	0.159	0.8036	0.4216	0.0733	0.0448	1.0179	0.0068	0.0022	0.0055
	HDLC	-0.3064	0.0476	-6.4417	1.18e-10	0.2396	0.0384	0.8056	0.0272	-0.0132	0.0085
	LDLC	0.2927	0.0493	5.9426	2.8e-09	0.1977	0.052	0.892	0.0676	0.0209	0.0138
	Lumbar Spine BMD	-0.0618	0.0605	-1.022	0.3068	0.1321	0.0159	0.9758	0.0084	0.0104	0.005
	MD	0.2482	0.0386	6.4335	1.25e-10	0.056	0.0025	1.0144	0.0104	-0.0007	0.0061
	IOP	0.1182	0.0794	1.4893	0.1364	0.1303	0.0216	1.0154	0.0081	-0.002	0.0058
	Neuroticism	0.1101	0.0508	2.1689	0.0301	0.0917	0.0066	0.9832	0.0113	0.0226	0.006
	RA	-0.0455	0.0541	-0.8424	0.3996	0.1495	0.0282	0.94	0.0133	-0.0011	0.0058
	Former/Current Smoker	-0.4624	0.0994	-4.6515	3.3e-06	0.0358	0.0069	1.0024	0.0071	0.0053	0.0052
	TC	0.2633	0.0586	4.4902	7.12e-06	0.213	0.0498	0.8717	0.0744	0.0143	0.018
	TG	0.4321	0.0436	9.9008	4.13e-23	0.2715	0.0613	0.7567	0.0386	-0.0051	0.0076
	T2D	0.5333	0.066	8.0764	6.67e-16	0.0915	0.0101	1.0111	0.0085	0.0046	0.006
	DBP	0.3027	0.0455	6.6453	3.03e-11	0.1147	0.008	1.0313	0.0119	-0.0063	0.0071
	PP	0.2434	0.0836	2.9117	0.0036	0.084	0.0097	1.0193	0.0165	0.0039	0.0097
	SBP	0.3265	0.0472	6.9248	4.37e-12	0.1217	0.0086	1.0469	0.0127	0.0023	0.0069
	Asthma	0.0047	0.0631	0.0747	0.9404	0.0508	0.0078	0.945	0.0106	0.0026	0.0055
	Femoral Neck BMD	0.079	0.0592	1.3335	0.1824	0.1248	0.0148	0.9735	0.008	-0.0012	0.0054
C01D: Vasodilators used in cardiac diseases	BMI	0.3528	0.0544	6.4839	8.94e-11	0.1386	0.0076	0.6427	0.0098	-0.0009	0.005
	CAD	0.8552	0.0734	11.6579	2.09e-31	0.067	0.0049	0.8858	0.0082	0.0153	0.0049
	EA	-0.4119	0.0462	-8.9207	4.64e-19	0.1262	0.0045	0.9294	0.0096	-0.0232	0.0052
	Ever Smoked	0.2972	0.0853	3.4829	0.0005	0.0732	0.0066	0.9995	0.0063	0.0051	0.0048
	Forearm BMD	0.1092	0.1968	0.5548	0.579	0.0743	0.0435	1.0149	0.0068	-0.0018	0.004
	HDLC	-0.2595	0.0576	-4.5038	6.68e-06	0.2391	0.0366	0.8032	0.0263	-0.0059	0.0055
	LDLC	0.1005	0.0613	1.6401	0.101	0.1985	0.0492	0.8875	0.0629	0.0167	0.0069
	Lumbar Spine BMD	0.0948	0.0845	1.1221	0.2618	0.1272	0.016	0.9806	0.0085	0.0014	0.0046
	MD	0.3452	0.0566	6.0953	1.09e-09	0.0559	0.0025	1.0132	0.0102	0.0086	0.0053
	IOP	0.1385	0.0948	1.4602	0.1442	0.1292	0.0214	1.0162	0.0081	0.0007	0.0045
	Neuroticism	0.1203	0.0812	1.4818	0.1384	0.0907	0.0079	0.9834	0.0128	0.0207	0.0061
	RA	-0.0711	0.0723	-0.9839	0.3252	0.1507	0.0269	0.9412	0.0128	0.0087	0.0048
	Former/Current Smoker	-0.6569	0.141	-4.6603	3.16e-06	0.0347	0.0061	1.0036	0.0064	0.0054	0.0048
	TC	0.0681	0.0645	1.0572	0.2904	0.2126	0.0469	0.8687	0.0698	0.0167	0.0083
	TG	0.2657	0.0548	4.8491	1.24e-06	0.2697	0.0582	0.7553	0.0366	0.0066	0.0051
	T2D	0.2606	0.0932	2.7954	0.0052	0.093	0.01	1.0106	0.0083	0.0154	0.0056
	DBP	0.3578	0.0648	5.523	3.33e-08	0.1154	0.0077	1.0292	0.0113	-0.009	0.0057
	PP	0.5802	0.1778	3.2623	0.0011	0.084	0.0097	1.0193	0.0165	8.63e-05	0.0094
	SBP	0.4482	0.0667	6.7172	1.85e-11	0.1221	0.0085	1.0454	0.0121	-0.0067	0.0059
	Asthma	0.2035	0.0911	2.2333	0.0255	0.05	0.0077	0.9463	0.0104	0.001	0.0055
	Femoral Neck BMD	0.0018	0.0769	0.0238	0.981	0.123	0.0149	0.9777	0.0082	-0.0038	0.0047
C02: Antihypertensives	BMI	0.4102	0.0481	8.5261	1.51e-17	0.1386	0.0076	0.6427	0.0098	0.0061	0.0054
	CAD	0.515	0.0781	6.5962	4.22e-11	0.067	0.0049	0.8858	0.0082	-0.0043	0.005
	EA	-0.3589	0.0522	-6.8807	5.96e-12	0.1262	0.0045	0.9294	0.0096	-0.0051	0.0051
	Ever Smoked	0.0853	0.0938	0.9096	0.3631	0.0732	0.0066	0.9995	0.0063	0.0029	0.0045
	Forearm BMD	0.3288	0.235	1.3987	0.1619	0.0743	0.0435	1.0149	0.0068	-0.0015	0.0052
	HDLC	-0.3214	0.056	-5.7347	9.77e-09	0.2391	0.0366	0.8032	0.0263	0.0031	0.005
	LDLC	-0.0039	0.0563	-0.0695	0.9446	0.1985	0.0492	0.8875	0.0629	-0.0034	0.0053
	Lumbar Spine BMD	0.0623	0.0907	0.6872	0.492	0.1272	0.016	0.9806	0.0085	0.0026	0.0049
	MD	0.2061	0.0545	3.7816	0.0002	0.0559	0.0025	1.0132	0.0102	-0.0004	0.0054
	IOP	-0.0532	0.1146	-0.4642	0.6425	0.1292	0.0214	1.0162	0.0081	0.0043	0.0052
	Neuroticism	0.056	0.1003	0.5579	0.5769	0.0907	0.0079	0.9834	0.0128	0.0078	0.0072
	RA	0.1033	0.0724	1.4266	0.1537	0.1507	0.0269	0.9412	0.0128	-0.0026	0.0051
	Former/Current Smoker	-0.3281	0.1292	-2.5395	0.0111	0.0347	0.0061	1.0036	0.0064	0.0013	0.0047
	TC	-0.0624	0.0507	-1.231	0.2183	0.2126	0.0469	0.8687	0.0698	0.002	0.0053
	TG	0.2328	0.0673	3.4619	0.0005	0.2697	0.0582	0.7553	0.0366	0.0011	0.0055
	T2D	0.62	0.0911	6.8075	9.93e-12	0.093	0.01	1.0106	0.0083	0.0026	0.0053
	DBP	0.8226	0.0798	10.3042	6.74e-25	0.1154	0.0077	1.0292	0.0113	0.0046	0.0062
	PP	0.6861	0.1416	4.8445	1.27e-06	0.084	0.0097	1.0193	0.0165	0.0178	0.0108
	SBP	0.901	0.0865	10.4126	2.17e-25	0.1221	0.0085	1.0454	0.0121	0.007	0.0064
	Asthma	0.1764	0.0907	1.9444	0.0518	0.05	0.0077	0.9463	0.0104	-0.0042	0.0056
	Femoral Neck BMD	0.1152	0.0951	1.2112	0.2258	0.123	0.0149	0.9777	0.0082	-0.0035	0.0052
C03: Diuretics	BMI	0.3394	0.022	15.4402	8.78e-54	0.1386	0.0076	0.6427	0.0098	-0.0059	0.0057
	CAD	0.4127	0.032	12.8912	5.05e-38	0.067	0.0049	0.8858	0.0082	0.0104	0.0063
	EA	-0.2274	0.0216	-10.5104	7.74e-26	0.1262	0.0045	0.9294	0.0096	-0.0043	0.0061
	Ever Smoked	0.0528	0.0415	1.2726	0.2032	0.0732	0.0066	0.9995	0.0063	0.0031	0.0047
	Forearm BMD	0.1337	0.1012	1.322	0.1862	0.0743	0.0435	1.0149	0.0068	4.74e-05	0.0045
	HDLC	-0.1798	0.0247	-7.2912	3.07e-13	0.2391	0.0366	0.8032	0.0263	-0.0032	0.0058
	LDLC	-0.0474	0.0292	-1.6223	0.1047	0.1985	0.0492	0.8875	0.0629	0.0053	0.0062
	Lumbar Spine BMD	0.0455	0.0463	0.9838	0.3252	0.1272	0.016	0.9806	0.0085	0.0051	0.0056
	MD	0.0548	0.025	2.1893	0.0286	0.0559	0.0025	1.0132	0.0102	0.0022	0.0065
	IOP	0.005	0.0575	0.0867	0.9309	0.1292	0.0214	1.0162	0.0081	0.005	0.0053
	Neuroticism	0.0042	0.065	0.064	0.949	0.0907	0.0079	0.9834	0.0128	0.0075	0.0106
	RA	0.0126	0.0378	0.3343	0.7382	0.1507	0.0269	0.9412	0.0128	-0.0119	0.0059
	Former/Current Smoker	-0.2808	0.0742	-3.7817	0.0002	0.0347	0.0061	1.0036	0.0064	0.0074	0.0058
	TC	-0.0606	0.0289	-2.0997	0.0358	0.2126	0.0469	0.8687	0.0698	0.007	0.0064
	TG	0.1499	0.0357	4.1977	2.7e-05	0.2697	0.0582	0.7553	0.0366	0.0055	0.0073
	T2D	0.4157	0.0476	8.7414	2.3e-18	0.093	0.01	1.0106	0.0083	0.0007	0.0072
	DBP	0.827	0.0244	33.8264	8.06e-251	0.1154	0.0077	1.0292	0.0113	0.0244	0.0097
	PP	0.7124	0.0557	12.7999	1.64e-37	0.084	0.0097	1.0193	0.0165	0.0147	0.0132
	SBP	0.8615	0.0258	33.4108	9.55e-245	0.1221	0.0085	1.0454	0.0121	0.024	0.0102
	Asthma	0.0859	0.0549	1.5637	0.1179	0.05	0.0077	0.9463	0.0104	-0.0067	0.0075
	Femoral Neck BMD	0.0794	0.0473	1.679	0.0932	0.123	0.0149	0.9777	0.0082	-0.0044	0.0061
C07: Beta blocking agents	BMI	0.2052	0.0292	7.0181	2.25e-12	0.1386	0.0076	0.6427	0.0098	0.0036	0.0057
	CAD	0.6209	0.0336	18.4677	3.76e-76	0.067	0.0049	0.8858	0.0082	0.0209	0.0067
	EA	-0.253	0.0242	-10.4545	1.4e-25	0.1262	0.0045	0.9294	0.0096	-0.0193	0.0055
	Ever Smoked	0.1467	0.0501	2.9252	0.0034	0.0732	0.0066	0.9995	0.0063	-0.0043	0.0053
	Forearm BMD	0.2299	0.1354	1.6982	0.0895	0.0743	0.0435	1.0149	0.0068	-0.0029	0.005
	HDLC	-0.2	0.0278	-7.197	6.15e-13	0.2391	0.0366	0.8032	0.0263	-0.01	0.0068
	LDLC	0.0098	0.0399	0.2465	0.8053	0.1985	0.0492	0.8875	0.0629	0.0187	0.0084
	Lumbar Spine BMD	0.0553	0.0487	1.1365	0.2558	0.1272	0.016	0.9806	0.0085	0.0047	0.0052
	MD	0.0763	0.0295	2.5868	0.0097	0.0559	0.0025	1.0132	0.0102	0.0101	0.0063
	IOP	0.0726	0.0618	1.1746	0.2402	0.1292	0.0214	1.0162	0.0081	0.0058	0.005
	Neuroticism	0.0863	0.0507	1.7016	0.0888	0.0907	0.0079	0.9834	0.0128	0.0124	0.0077
	RA	-0.1117	0.0439	-2.5456	0.0109	0.1507	0.0269	0.9412	0.0128	0.0025	0.0057
	Former/Current Smoker	-0.2831	0.0774	-3.6573	0.0003	0.0347	0.0061	1.0036	0.0064	0.0013	0.0053
	TC	-0.0136	0.0436	-0.312	0.755	0.2126	0.0469	0.8687	0.0698	0.0193	0.0105
	TG	0.1639	0.0317	5.1776	2.25e-07	0.2697	0.0582	0.7553	0.0366	0.0124	0.0066
	T2D	0.3507	0.0503	6.9658	3.27e-12	0.093	0.01	1.0106	0.0083	0.0054	0.0061
	DBP	0.8274	0.0301	27.4716	3.84e-166	0.1154	0.0077	1.0292	0.0113	0.0147	0.0086
	PP	0.6912	0.0581	11.892	1.3e-32	0.084	0.0097	1.0193	0.0165	0.0057	0.0125
	SBP	0.8439	0.0314	26.8784	3.93e-159	0.1221	0.0085	1.0454	0.0121	0.0175	0.0083
	Asthma	-0.0417	0.0573	-0.7284	0.4663	0.05	0.0077	0.9463	0.0104	-0.0025	0.0063
	Femoral Neck BMD	0.0465	0.0481	0.9675	0.3333	0.123	0.0149	0.9777	0.0082	0.0039	0.0053
C08: Calcium channel blockers	BMI	0.2527	0.0246	10.2552	1.12e-24	0.1386	0.0076	0.6427	0.0098	-0.0014	0.0059
	CAD	0.4731	0.0341	13.8887	7.41e-44	0.067	0.0049	0.8858	0.0082	0.0183	0.0063
	EA	-0.193	0.0212	-9.1043	8.69e-20	0.1262	0.0045	0.9294	0.0096	-0.003	0.0057
	Ever Smoked	0.0698	0.0424	1.6471	0.0995	0.0732	0.0066	0.9995	0.0063	0.0006	0.0052
	Forearm BMD	0.2823	0.1311	2.1537	0.0313	0.0743	0.0435	1.0149	0.0068	-0.0016	0.0053
	HDLC	-0.2115	0.025	-8.4726	2.4e-17	0.2391	0.0366	0.8032	0.0263	-0.0055	0.0076
	LDLC	0.0731	0.0342	2.1369	0.0326	0.1985	0.0492	0.8875	0.0629	0.0127	0.0105
	Lumbar Spine BMD	0.0888	0.047	1.8874	0.0591	0.1272	0.016	0.9806	0.0085	0.0057	0.0059
	MD	0.0687	0.0251	2.7385	0.0062	0.0559	0.0025	1.0132	0.0102	-0.0023	0.0064
	IOP	0.0336	0.0555	0.605	0.5452	0.1292	0.0214	1.0162	0.0081	0.0016	0.0051
	Neuroticism	-0.0172	0.0502	-0.3424	0.7321	0.0907	0.0079	0.9834	0.0128	0.0154	0.0092
	RA	-0.0141	0.039	-0.3609	0.7182	0.1507	0.0269	0.9412	0.0128	-0.0065	0.0057
	Former/Current Smoker	-0.2875	0.0726	-3.9612	7.46e-05	0.0347	0.0061	1.0036	0.0064	0.0055	0.0059
	TC	0.0648	0.0375	1.7266	0.0842	0.2126	0.0469	0.8687	0.0698	0.0118	0.0131
	TG	0.2545	0.0334	7.625	2.44e-14	0.2697	0.0582	0.7553	0.0366	-0.0027	0.0086
	T2D	0.446	0.0474	9.4107	4.93e-21	0.093	0.01	1.0106	0.0083	0.0023	0.007
	DBP	0.7993	0.0247	32.422	1.34e-230	0.1154	0.0077	1.0292	0.0113	0.0237	0.0095
	PP	0.7127	0.0533	13.3679	9.32e-41	0.084	0.0097	1.0193	0.0165	0.0199	0.0128
	SBP	0.8528	0.0262	32.5562	1.71e-232	0.1221	0.0085	1.0454	0.0121	0.0241	0.0096
	Asthma	0.0528	0.0519	1.0185	0.3084	0.05	0.0077	0.9463	0.0104	-0.0022	0.0064
	Femoral Neck BMD	0.1288	0.0455	2.8298	0.0047	0.123	0.0149	0.9777	0.0082	-0.0042	0.006
C09: Agents acting on the renin-angiotensin system	BMI	0.3196	0.0238	13.4014	5.93e-41	0.1386	0.0076	0.6427	0.0098	-0.0047	0.0063
	CAD	0.5632	0.0278	20.2647	2.64e-91	0.067	0.0049	0.8858	0.0082	0.0186	0.0074
	EA	-0.2073	0.0192	-10.8133	2.98e-27	0.1262	0.0045	0.9294	0.0096	-0.0053	0.0061
	Ever Smoked	0.1097	0.0378	2.8993	0.0037	0.0732	0.0066	0.9995	0.0063	-0.001	0.0049
	Forearm BMD	0.1232	0.1007	1.2233	0.2212	0.0743	0.0435	1.0149	0.0068	-0.0013	0.0053
	HDLC	-0.2436	0.0255	-9.552	1.27e-21	0.2391	0.0366	0.8032	0.0263	-0.003	0.0081
	LDLC	0.0965	0.0347	2.7764	0.0055	0.1985	0.0492	0.8875	0.0629	0.0145	0.0126
	Lumbar Spine BMD	0.1156	0.0405	2.854	0.0043	0.1272	0.016	0.9806	0.0085	0.0023	0.0056
	MD	0.0631	0.0228	2.7693	0.0056	0.0559	0.0025	1.0132	0.0102	-0.0017	0.007
	IOP	0.0049	0.0513	0.0957	0.9238	0.1292	0.0214	1.0162	0.0081	0.0022	0.0053
	Neuroticism	-0.0013	0.0478	-0.0282	0.9775	0.0907	0.0079	0.9834	0.0128	0.0125	0.0098
	RA	-0.0138	0.0356	-0.3866	0.699	0.1507	0.0269	0.9412	0.0128	-0.0118	0.0057
	Former/Current Smoker	-0.3172	0.0687	-4.6157	3.92e-06	0.0347	0.0061	1.0036	0.0064	0.0111	0.006
	TC	0.0693	0.0408	1.6963	0.0898	0.2126	0.0469	0.8687	0.0698	0.0179	0.0177
	TG	0.2695	0.0319	8.4469	2.99e-17	0.2697	0.0582	0.7553	0.0366	-0.0023	0.0091
	T2D	0.5083	0.0453	11.2149	3.45e-29	0.093	0.01	1.0106	0.0083	0.0031	0.0079
	DBP	0.8102	0.0224	36.2443	1.22e-287	0.1154	0.0077	1.0292	0.0113	0.0335	0.0105
	PP	0.6792	0.047	14.437	3.03e-47	0.084	0.0097	1.0193	0.0165	0.0274	0.0136
	SBP	0.8491	0.0236	36.0435	1.74e-284	0.1221	0.0085	1.0454	0.0121	0.0366	0.0108
	Asthma	0.0403	0.0462	0.8718	0.3833	0.05	0.0077	0.9463	0.0104	-0.0059	0.007
	Femoral Neck BMD	0.1269	0.0409	3.1018	0.0019	0.123	0.0149	0.9777	0.0082	-0.0065	0.0066
C10AA: HMG CoA reductase inhibitors	BMI	0.2773	0.038	7.3019	2.84e-13	0.1386	0.0076	0.6427	0.0098	-0.0067	0.0075
	CAD	0.6882	0.0361	19.083	3.5e-81	0.067	0.0049	0.8858	0.0082	0.0271	0.0108
	EA	-0.2356	0.0317	-7.4254	1.12e-13	0.1262	0.0045	0.9294	0.0096	-0.0106	0.0068
	Ever Smoked	0.2356	0.0478	4.9246	8.45e-07	0.0732	0.0066	0.9995	0.0063	-0.0046	0.0054
	Forearm BMD	0.1289	0.1219	1.0574	0.2903	0.0743	0.0435	1.0149	0.0068	0.0018	0.0054
	HDLC	-0.2838	0.0517	-5.489	4.04e-08	0.2391	0.0366	0.8032	0.0263	-0.0182	0.0187
	LDLC	0.567	0.0651	8.7072	3.11e-18	0.1985	0.0492	0.8875	0.0629	0.0495	0.0453
	Lumbar Spine BMD	0.0212	0.0437	0.4856	0.6272	0.1272	0.016	0.9806	0.0085	0.0095	0.0051
	MD	0.1144	0.032	3.5749	0.0004	0.0559	0.0025	1.0132	0.0102	-0.0018	0.0073
	IOP	0.0138	0.0524	0.2642	0.7917	0.1292	0.0214	1.0162	0.0081	0.0037	0.0055
	Neuroticism	0.0194	0.0393	0.4938	0.6215	0.0907	0.0079	0.9834	0.0128	0.0113	0.0084
	RA	-0.0678	0.0417	-1.6274	0.1036	0.1507	0.0269	0.9412	0.0128	0.0013	0.0056
	Former/Current Smoker	-0.3231	0.0792	-4.0782	4.54e-05	0.0347	0.0061	1.0036	0.0064	0.0074	0.0055
	TC	0.5447	0.0839	6.4919	8.48e-11	0.2126	0.0469	0.8687	0.0698	0.0536	0.0601
	TG	0.6078	0.0707	8.5916	8.58e-18	0.2697	0.0582	0.7553	0.0366	-0.0228	0.0148
	T2D	0.5985	0.0615	9.7306	2.23e-22	0.093	0.01	1.0106	0.0083	0.0002	0.0075
	DBP	0.3535	0.0364	9.7124	2.67e-22	0.1154	0.0077	1.0292	0.0113	0.0123	0.0077
	PP	0.4226	0.0656	6.445	1.16e-10	0.084	0.0097	1.0193	0.0165	0.0011	0.011
	SBP	0.4158	0.0353	11.7907	4.36e-32	0.1221	0.0085	1.0454	0.0121	0.0206	0.0085
	Asthma	0.0194	0.0459	0.4235	0.6719	0.05	0.0077	0.9463	0.0104	-0.0006	0.0056
	Femoral Neck BMD	0.0594	0.046	1.2936	0.1958	0.123	0.0149	0.9777	0.0082	0.003	0.0059
H03A: Thyroid preparations	BMI	0.1183	0.0276	4.2826	1.85e-05	0.1386	0.0076	0.6427	0.0098	-0.0066	0.0059
	CAD	0.1062	0.0378	2.8113	0.0049	0.067	0.0049	0.8858	0.0082	-0.0018	0.0058
	EA	-0.0424	0.0254	-1.669	0.0951	0.1262	0.0045	0.9294	0.0096	-0.002	0.0063
	Ever Smoked	0.0352	0.0463	0.7612	0.4465	0.0732	0.0066	0.9995	0.0063	0.0047	0.0061
	Forearm BMD	-0.0411	0.1143	-0.3596	0.7192	0.0743	0.0435	1.0149	0.0068	-0.0049	0.0052
	HDLC	-0.0908	0.0278	-3.2686	0.0011	0.2391	0.0366	0.8032	0.0263	0.0014	0.006
	LDLC	0.011	0.0366	0.2996	0.7645	0.1985	0.0492	0.8875	0.0629	0.0068	0.0074
	Lumbar Spine BMD	0.0063	0.0478	0.1323	0.8948	0.1272	0.016	0.9806	0.0085	0.006	0.0051
	MD	0.067	0.0258	2.6037	0.0092	0.0559	0.0025	1.0132	0.0102	-0.0005	0.0059
	IOP	0.0013	0.0667	0.0201	0.984	0.1292	0.0214	1.0162	0.0081	-0.0043	0.0057
	Neuroticism	0.122	0.0606	2.0112	0.0443	0.0907	0.0079	0.9834	0.0128	-0.0078	0.011
	RA	0.4309	0.0658	6.5466	5.89e-11	0.1507	0.0269	0.9412	0.0128	-0.0013	0.0105
	Former/Current Smoker	0.0007	0.0832	0.009	0.9929	0.0347	0.0061	1.0036	0.0064	-0.005	0.0058
	TC	0.0118	0.0335	0.3534	0.7238	0.2126	0.0469	0.8687	0.0698	0.0024	0.0073
	TG	0.052	0.0317	1.6402	0.101	0.2697	0.0582	0.7553	0.0366	0.0013	0.0067
	T2D	0.0298	0.0513	0.5809	0.5613	0.093	0.01	1.0106	0.0083	-0.0022	0.007
	DBP	-0.0171	0.0587	-0.2906	0.7714	0.1154	0.0077	1.0292	0.0113	0.0015	0.0092
	PP	0.0229	0.077	0.2972	0.7663	0.084	0.0097	1.0193	0.0165	-0.0026	0.013
	SBP	-0.0271	0.0601	-0.4515	0.6516	0.1221	0.0085	1.0454	0.0121	0.0023	0.0101
	Asthma	-0.0359	0.0634	-0.5669	0.5708	0.05	0.0077	0.9463	0.0104	0.0111	0.0073
	Femoral Neck BMD	-0.0138	0.0481	-0.2863	0.7746	0.123	0.0149	0.9777	0.0082	0.0079	0.0057
L04: Immunosuppressants	BMI	0.0675	0.0649	1.0395	0.2986	0.1386	0.0076	0.6427	0.0098	0.001	0.0044
	CAD	0.135	0.0862	1.5667	0.1172	0.067	0.0049	0.8858	0.0082	-0.0032	0.0046
	EA	-0.0679	0.067	-1.0136	0.3108	0.1262	0.0045	0.9294	0.0096	-0.009	0.0054
	Ever Smoked	-0.0911	0.1141	-0.7983	0.4247	0.0732	0.0066	0.9995	0.0063	0.003	0.0046
	Forearm BMD	0.0032	0.2816	0.0112	0.9911	0.0743	0.0435	1.0149	0.0068	-0.0043	0.0046
	HDLC	-0.1477	0.059	-2.5043	0.0123	0.2391	0.0366	0.8032	0.0263	0.0014	0.0045
	LDLC	0.0108	0.0745	0.1453	0.8845	0.1985	0.0492	0.8875	0.0629	7.37e-05	0.0051
	Lumbar Spine BMD	0.0315	0.1397	0.2253	0.8218	0.1272	0.016	0.9806	0.0085	-0.0062	0.0053
	MD	-0.0076	0.0759	-0.1003	0.9201	0.0559	0.0025	1.0132	0.0102	0.0083	0.0056
	IOP	-0.1384	0.1397	-0.9906	0.3219	0.1292	0.0214	1.0162	0.0081	0.0016	0.0051
	Neuroticism	-0.1891	0.1289	-1.4664	0.1425	0.0907	0.0079	0.9834	0.0128	0.0119	0.0068
	RA	0.8154	0.147	5.5477	2.9e-08	0.1507	0.0269	0.9412	0.0128	0.0076	0.0057
	Former/Current Smoker	-0.0167	0.1802	-0.0924	0.9263	0.0347	0.0061	1.0036	0.0064	-0.0036	0.0045
	TC	-0.0068	0.071	-0.0959	0.9236	0.2126	0.0469	0.8687	0.0698	0.0002	0.0052
	TG	0.0749	0.0764	0.9801	0.327	0.2697	0.0582	0.7553	0.0366	-0.0025	0.0056
	T2D	0.1327	0.1233	1.0762	0.2818	0.093	0.01	1.0106	0.0083	-0.004	0.0059
	DBP	0.0869	0.099	0.8786	0.3796	0.1154	0.0077	1.0292	0.0113	-0.0107	0.0059
	PP	0.0203	0.1272	0.1599	0.873	0.084	0.0097	1.0193	0.0165	0.0027	0.0082
	SBP	0.1794	0.1042	1.722	0.0851	0.1221	0.0085	1.0454	0.0121	-0.0086	0.0064
	Asthma	-0.1815	0.1436	-1.264	0.2062	0.05	0.0077	0.9463	0.0104	0.0078	0.0051
	Femoral Neck BMD	-0.0549	0.128	-0.4289	0.668	0.123	0.0149	0.9777	0.0082	-0.006	0.0049
M01A: Antiinflammatory and antirheumatic products, non-steroids	BMI	0.2457	0.0283	8.6793	3.98e-18	0.1386	0.0076	0.6427	0.0098	0.0043	0.0055
	CAD	0.1033	0.0388	2.6636	0.0077	0.067	0.0049	0.8858	0.0082	-0.0074	0.0053
	EA	-0.3183	0.0313	-10.1566	3.1e-24	0.1262	0.0045	0.9294	0.0096	-0.0144	0.0057
	Ever Smoked	0.283	0.0565	5.0086	5.48e-07	0.0732	0.0066	0.9995	0.0063	-0.0051	0.005
	Forearm BMD	-0.0501	0.1279	-0.3916	0.6953	0.0743	0.0435	1.0149	0.0068	0.0031	0.0046
	HDLC	-0.0719	0.0354	-2.0348	0.0419	0.2391	0.0366	0.8032	0.0263	-0.0041	0.0055
	LDLC	0.0464	0.0463	1.0015	0.3166	0.1985	0.0492	0.8875	0.0629	-0.0077	0.0077
	Lumbar Spine BMD	0.0163	0.049	0.3319	0.74	0.1272	0.016	0.9806	0.0085	0.0061	0.005
	MD	0.2712	0.033	8.2115	2.18e-16	0.0559	0.0025	1.0132	0.0102	-0.002	0.0052
	IOP	0.1491	0.0695	2.1443	0.032	0.1292	0.0214	1.0162	0.0081	-0.0065	0.0052
	Neuroticism	0.222	0.0414	5.3585	8.39e-08	0.0907	0.0079	0.9834	0.0128	0.0214	0.0064
	RA	0.0957	0.0469	2.0415	0.0412	0.1507	0.0269	0.9412	0.0128	-0.0015	0.0052
	Former/Current Smoker	-0.2855	0.0871	-3.2781	0.001	0.0347	0.0061	1.0036	0.0064	0.0041	0.0051
	TC	0.0529	0.0478	1.1058	0.2688	0.2126	0.0469	0.8687	0.0698	-0.011	0.0091
	TG	0.1166	0.0316	3.6942	0.0002	0.2697	0.0582	0.7553	0.0366	-0.0008	0.0052
	T2D	0.0543	0.0604	0.8988	0.3687	0.093	0.01	1.0106	0.0083	0.0017	0.0059
	DBP	-0.2469	0.0377	-6.5568	5.5e-11	0.1154	0.0077	1.0292	0.0113	-0.0055	0.0061
	PP	-0.3757	0.0727	-5.1657	2.39e-07	0.084	0.0097	1.0193	0.0165	0.0097	0.0089
	SBP	-0.2663	0.0389	-6.8385	8e-12	0.1221	0.0085	1.0454	0.0121	-0.007	0.0064
	Asthma	-0.0015	0.056	-0.026	0.9793	0.05	0.0077	0.9463	0.0104	0.0014	0.0054
	Femoral Neck BMD	0.0451	0.0551	0.8172	0.4138	0.123	0.0149	0.9777	0.0082	-0.004	0.0053
M05B: Drugs affecting bone structure and mineralization	BMI	-0.3329	0.0415	-8.0197	1.06e-15	0.1386	0.0076	0.6427	0.0098	0.011	0.0051
	CAD	-0.0698	0.0488	-1.4317	0.1522	0.067	0.0049	0.8858	0.0082	-0.0087	0.0042
	EA	0.1225	0.0372	3.2917	0.001	0.1262	0.0045	0.9294	0.0096	-0.0011	0.0051
	Ever Smoked	-0.1727	0.069	-2.5033	0.0123	0.0732	0.0066	0.9995	0.0063	-0.0018	0.0041
	Forearm BMD	-0.8367	0.2758	-3.0344	0.0024	0.0743	0.0435	1.0149	0.0068	-0.0072	0.005
	HDLC	0.0924	0.0469	1.9695	0.0489	0.2391	0.0366	0.8032	0.0263	0.0058	0.0052
	LDLC	-0.0331	0.0567	-0.5849	0.5586	0.1985	0.0492	0.8875	0.0629	0.002	0.0058
	Lumbar Spine BMD	-0.8715	0.0904	-9.6365	5.61e-22	0.1272	0.016	0.9806	0.0085	-0.0096	0.006
	MD	0.0503	0.0446	1.128	0.2593	0.0559	0.0025	1.0132	0.0102	-0.0014	0.0054
	IOP	-0.2041	0.0862	-2.3682	0.0179	0.1292	0.0214	1.0162	0.0081	-0.0016	0.0045
	Neuroticism	0.1209	0.0589	2.0503	0.0403	0.0907	0.0079	0.9834	0.0128	-0.0105	0.0061
	RA	0.1643	0.0597	2.7498	0.006	0.1507	0.0269	0.9412	0.0128	-0.0005	0.005
	Former/Current Smoker	0.1516	0.1095	1.3842	0.1663	0.0347	0.0061	1.0036	0.0064	-0.0014	0.0048
	TC	-0.0064	0.0547	-0.117	0.9069	0.2126	0.0469	0.8687	0.0698	-9.52e-05	0.0059
	TG	-0.0858	0.0458	-1.8729	0.0611	0.2697	0.0582	0.7553	0.0366	-0.0071	0.0049
	T2D	-0.2188	0.0815	-2.6863	0.0072	0.093	0.01	1.0106	0.0083	-0.0003	0.0055
	DBP	-0.0204	0.0523	-0.3904	0.6962	0.1154	0.0077	1.0292	0.0113	-0.0125	0.0061
	PP	-0.2136	0.1037	-2.0589	0.0395	0.084	0.0097	1.0193	0.0165	-0.0034	0.0086
	SBP	-0.0665	0.0545	-1.2186	0.223	0.1221	0.0085	1.0454	0.0121	-0.0151	0.0056
	Asthma	-0.096	0.0766	-1.2539	0.2099	0.05	0.0077	0.9463	0.0104	0.0025	0.0052
	Femoral Neck BMD	-0.6836	0.0837	-8.1668	3.17e-16	0.123	0.0149	0.9777	0.0082	-0.0137	0.0054
N02A: Opioids	BMI	0.4218	0.0285	14.775	2.13e-49	0.1386	0.0076	0.6427	0.0098	-0.0088	0.0056
	CAD	0.3282	0.0392	8.3709	5.72e-17	0.067	0.0049	0.8858	0.0082	0.002	0.0053
	EA	-0.5493	0.0255	-21.5838	2.55e-103	0.1262	0.0045	0.9294	0.0096	-0.0252	0.006
	Ever Smoked	0.4025	0.0485	8.2931	1.1e-16	0.0732	0.0066	0.9995	0.0063	-0.0085	0.0045
	Forearm BMD	-0.0232	0.1364	-0.1699	0.8651	0.0743	0.0435	1.0149	0.0068	0.0002	0.0055
	HDLC	-0.2174	0.0318	-6.8356	8.17e-12	0.2391	0.0366	0.8032	0.0263	0.0015	0.0051
	LDLC	0.1684	0.0333	5.0521	4.37e-07	0.1985	0.0492	0.8875	0.0629	-0.002	0.0055
	Lumbar Spine BMD	-0.0152	0.0513	-0.2965	0.7669	0.1272	0.016	0.9806	0.0085	0.0065	0.0053
	MD	0.4115	0.0288	14.2739	3.18e-46	0.0559	0.0025	1.0132	0.0102	0.0104	0.006
	IOP	0.0821	0.0633	1.2962	0.1949	0.1292	0.0214	1.0162	0.0081	-0.0042	0.0051
	Neuroticism	0.2871	0.0519	5.5299	3.2e-08	0.0907	0.0079	0.9834	0.0128	0.0356	0.0065
	RA	0.1467	0.0478	3.0675	0.0022	0.1507	0.0269	0.9412	0.0128	0.0022	0.0056
	Former/Current Smoker	-0.5423	0.081	-6.6974	2.12e-11	0.0347	0.0061	1.0036	0.0064	0.0113	0.0049
	TC	0.1396	0.0304	4.5965	4.3e-06	0.2126	0.0469	0.8687	0.0698	-0.0012	0.006
	TG	0.2597	0.0327	7.9554	1.79e-15	0.2697	0.0582	0.7553	0.0366	-0.004	0.0056
	T2D	0.2055	0.0514	3.9953	6.46e-05	0.093	0.01	1.0106	0.0083	0.0098	0.0059
	DBP	-0.0362	0.0373	-0.9699	0.3321	0.1154	0.0077	1.0292	0.0113	-0.0041	0.0058
	PP	-0.1046	0.0697	-1.4994	0.1338	0.084	0.0097	1.0193	0.0165	0.0044	0.0098
	SBP	0.0016	0.0408	0.039	0.9689	0.1221	0.0085	1.0454	0.0121	-0.0068	0.0064
	Asthma	0.2477	0.0512	4.8329	1.35e-06	0.05	0.0077	0.9463	0.0104	0.0047	0.0053
	Femoral Neck BMD	-0.0145	0.0495	-0.2921	0.7702	0.123	0.0149	0.9777	0.0082	0.0002	0.005
N02BA: Salicylic acid and derivatives	BMI	0.4013	0.0386	10.3927	2.68e-25	0.1386	0.0076	0.6427	0.0098	-0.001	0.0053
	CAD	0.7079	0.0507	13.97	2.38e-44	0.067	0.0049	0.8858	0.0082	0.0071	0.0051
	EA	-0.3781	0.0334	-11.3319	9.12e-30	0.1262	0.0045	0.9294	0.0096	-0.0133	0.0053
	Ever Smoked	0.4451	0.0688	6.466	1.01e-10	0.0732	0.0066	0.9995	0.0063	-0.004	0.0045
	Forearm BMD	0.056	0.1613	0.3475	0.7282	0.0743	0.0435	1.0149	0.0068	0.0046	0.0052
	HDLC	-0.2826	0.0481	-5.8778	4.16e-09	0.2391	0.0366	0.8032	0.0263	-0.0136	0.008
	LDLC	0.2805	0.0481	5.8286	5.59e-09	0.1985	0.0492	0.8875	0.0629	0.0201	0.0109
	Lumbar Spine BMD	-0.0587	0.07	-0.8391	0.4014	0.1272	0.016	0.9806	0.0085	0.0052	0.0048
	MD	0.3851	0.0417	9.2242	2.86e-20	0.0559	0.0025	1.0132	0.0102	-0.0039	0.006
	IOP	-0.0231	0.0816	-0.2832	0.777	0.1292	0.0214	1.0162	0.0081	0.0005	0.0053
	Neuroticism	0.2216	0.0528	4.1945	2.74e-05	0.0907	0.0079	0.9834	0.0128	0.0281	0.0059
	RA	-0.018	0.0479	-0.3752	0.7075	0.1507	0.0269	0.9412	0.0128	0.003	0.005
	Former/Current Smoker	-0.5371	0.112	-4.7954	1.62e-06	0.0347	0.0061	1.0036	0.0064	0.0084	0.0053
	TC	0.2469	0.0562	4.3898	1.13e-05	0.2126	0.0469	0.8687	0.0698	0.0173	0.0142
	TG	0.4204	0.0429	9.7906	1.24e-22	0.2697	0.0582	0.7553	0.0366	-0.0011	0.0067
	T2D	0.477	0.0678	7.033	2.02e-12	0.093	0.01	1.0106	0.0083	0.0033	0.0051
	DBP	0.1808	0.0471	3.8421	0.0001	0.1154	0.0077	1.0292	0.0113	-0.0062	0.0062
	PP	0.1254	0.0892	1.4056	0.1598	0.084	0.0097	1.0193	0.0165	0.0008	0.0094
	SBP	0.2025	0.0489	4.1379	3.5e-05	0.1221	0.0085	1.0454	0.0121	-0.0023	0.006
	Asthma	0.2793	0.0676	4.1317	3.6e-05	0.05	0.0077	0.9463	0.0104	0.0007	0.005
	Femoral Neck BMD	0.0074	0.0637	0.1161	0.9076	0.123	0.0149	0.9777	0.0082	-0.0023	0.0051
N02BE: Anilides	BMI	0.2148	0.0283	7.5975	3.02e-14	0.1386	0.0076	0.6427	0.0098	-0.0003	0.0058
	CAD	0.1777	0.0395	4.4983	6.85e-06	0.067	0.0049	0.8858	0.0082	-0.0113	0.0056
	EA	-0.3766	0.0241	-15.6023	7.02e-55	0.1262	0.0045	0.9294	0.0096	-0.0218	0.0059
	Ever Smoked	0.3018	0.0544	5.548	2.89e-08	0.0732	0.0066	0.9995	0.0063	-0.0052	0.0054
	Forearm BMD	-0.177	0.1388	-1.2751	0.2023	0.0743	0.0435	1.0149	0.0068	0.0081	0.0051
	HDLC	-0.1022	0.0287	-3.5587	0.0004	0.2391	0.0366	0.8032	0.0263	0.0019	0.005
	LDLC	-0.002	0.0407	-0.0481	0.9617	0.1985	0.0492	0.8875	0.0629	-0.0054	0.0072
	Lumbar Spine BMD	-0.069	0.0472	-1.4614	0.1439	0.1272	0.016	0.9806	0.0085	0.0058	0.0047
	MD	0.454	0.0306	14.8367	8.49e-50	0.0559	0.0025	1.0132	0.0102	-0.0054	0.0054
	IOP	0.1298	0.0669	1.9405	0.0523	0.1292	0.0214	1.0162	0.0081	-0.0086	0.0057
	Neuroticism	0.4148	0.0385	10.7821	4.18e-27	0.0907	0.0079	0.9834	0.0128	0.0441	0.0069
	RA	0.0918	0.0484	1.8992	0.0575	0.1507	0.0269	0.9412	0.0128	0.0005	0.0054
	Former/Current Smoker	-0.2795	0.0852	-3.2811	0.001	0.0347	0.0061	1.0036	0.0064	-0.0002	0.0058
	TC	0.0129	0.0428	0.3015	0.763	0.2126	0.0469	0.8687	0.0698	-0.0079	0.0087
	TG	0.1386	0.035	3.9567	7.6e-05	0.2697	0.0582	0.7553	0.0366	-0.007	0.0057
	T2D	0.052	0.0517	1.0058	0.3145	0.093	0.01	1.0106	0.0083	0.0059	0.0058
	DBP	-0.1136	0.0407	-2.7878	0.0053	0.1154	0.0077	1.0292	0.0113	-0.0079	0.0059
	PP	-0.1747	0.074	-2.3628	0.0181	0.084	0.0097	1.0193	0.0165	-0.0056	0.0113
	SBP	-0.1331	0.0417	-3.193	0.0014	0.1221	0.0085	1.0454	0.0121	-0.0106	0.0067
	Asthma	0.2426	0.0549	4.4157	1.01e-05	0.05	0.0077	0.9463	0.0104	0.0044	0.0058
	Femoral Neck BMD	-0.0663	0.0515	-1.2856	0.1986	0.123	0.0149	0.9777	0.0082	0.0054	0.0052
N02C: Antimigranine preparations	BMI	0.0066	0.0373	0.178	0.8588	0.1386	0.0076	0.6427	0.0098	-1.19e-05	0.0051
	CAD	-0.0666	0.0556	-1.198	0.2309	0.067	0.0049	0.8858	0.0082	0.0042	0.0051
	EA	-0.0962	0.0362	-2.6586	0.0078	0.1262	0.0045	0.9294	0.0096	0.001	0.0052
	Ever Smoked	0.1032	0.0783	1.3176	0.1876	0.0732	0.0066	0.9995	0.0063	-0.0063	0.0048
	Forearm BMD	0.023	0.1706	0.1347	0.8928	0.0743	0.0435	1.0149	0.0068	-0.0034	0.0051
	HDLC	-0.0264	0.0437	-0.6045	0.5455	0.2391	0.0366	0.8032	0.0263	0.0008	0.0056
	LDLC	0.1013	0.0561	1.8064	0.0709	0.1985	0.0492	0.8875	0.0629	-0.0118	0.0064
	Lumbar Spine BMD	0.0105	0.0643	0.1632	0.8704	0.1272	0.016	0.9806	0.0085	0.0002	0.0044
	MD	0.1918	0.0407	4.7063	2.52e-06	0.0559	0.0025	1.0132	0.0102	0.0099	0.0056
	IOP	-0.006	0.0741	-0.0815	0.935	0.1292	0.0214	1.0162	0.0081	-0.0018	0.0048
	Neuroticism	0.2191	0.0501	4.377	1.2e-05	0.0907	0.0079	0.9834	0.0128	0.0076	0.0058
	RA	0.0669	0.0545	1.2274	0.2197	0.1507	0.0269	0.9412	0.0128	-0.0007	0.0047
	Former/Current Smoker	0.0274	0.1077	0.2547	0.799	0.0347	0.0061	1.0036	0.0064	0.002	0.0043
	TC	0.0439	0.0523	0.839	0.4015	0.2126	0.0469	0.8687	0.0698	-0.0058	0.0067
	TG	0.0191	0.0366	0.521	0.6024	0.2697	0.0582	0.7553	0.0366	0.0009	0.0051
	T2D	-0.1111	0.0685	-1.6225	0.1047	0.093	0.01	1.0106	0.0083	0.0041	0.0058
	DBP	0.071	0.0638	1.1125	0.2659	0.1154	0.0077	1.0292	0.0113	-0.0002	0.0061
	PP	-0.2512	0.1079	-2.3268	0.02	0.084	0.0097	1.0193	0.0165	0.0014	0.0107
	SBP	-0.051	0.0626	-0.8153	0.4149	0.1221	0.0085	1.0454	0.0121	-0.0026	0.0066
	Asthma	0.0529	0.0761	0.6951	0.487	0.05	0.0077	0.9463	0.0104	0.002	0.005
	Femoral Neck BMD	-0.0435	0.0682	-0.638	0.5235	0.123	0.0149	0.9777	0.0082	0.005	0.0051
N06A: Antidepressants	BMI	0.0432	0.0311	1.3887	0.1649	0.1386	0.0076	0.6427	0.0098	-0.0007	0.0051
	CAD	0.0627	0.0455	1.3764	0.1687	0.067	0.0049	0.8858	0.0082	0.0018	0.0054
	EA	-0.2444	0.0316	-7.7214	1.15e-14	0.1262	0.0045	0.9294	0.0096	-0.0167	0.0053
	Ever Smoked	0.217	0.0588	3.6875	0.0002	0.0732	0.0066	0.9995	0.0063	0.0033	0.0049
	Forearm BMD	-0.0955	0.1452	-0.6578	0.5107	0.0743	0.0435	1.0149	0.0068	-0.0004	0.0049
	HDLC	-0.0298	0.0325	-0.9175	0.3589	0.2391	0.0366	0.8032	0.0263	0.0037	0.0052
	LDLC	-0.0278	0.0353	-0.7867	0.4315	0.1985	0.0492	0.8875	0.0629	-0.0068	0.0053
	Lumbar Spine BMD	0.0264	0.0618	0.4271	0.6693	0.1272	0.016	0.9806	0.0085	0.002	0.0052
	MD	0.7531	0.0347	21.6719	3.78e-104	0.0559	0.0025	1.0132	0.0102	0.0119	0.0061
	IOP	-0.0245	0.0731	-0.3355	0.7373	0.1292	0.0214	1.0162	0.0081	0.0035	0.0051
	Neuroticism	0.6654	0.0438	15.1843	4.49e-52	0.0907	0.0079	0.9834	0.0128	0.0799	0.0075
	RA	0.0204	0.0471	0.4338	0.6644	0.1507	0.0269	0.9412	0.0128	0.007	0.005
	Former/Current Smoker	-0.1445	0.0959	-1.506	0.1321	0.0347	0.0061	1.0036	0.0064	0.0022	0.0052
	TC	-0.0208	0.0347	-0.5991	0.5491	0.2126	0.0469	0.8687	0.0698	-0.0056	0.0055
	TG	0.0659	0.0328	2.0094	0.0445	0.2697	0.0582	0.7553	0.0366	-0.0041	0.0054
	T2D	-0.0066	0.0658	-0.101	0.9196	0.093	0.01	1.0106	0.0083	0.0108	0.006
	DBP	-0.0619	0.0452	-1.3703	0.1706	0.1154	0.0077	1.0292	0.0113	0.0005	0.0062
	PP	-0.148	0.0823	-1.7988	0.0721	0.084	0.0097	1.0193	0.0165	0.0032	0.0093
	SBP	-0.0469	0.0466	-1.0066	0.3141	0.1221	0.0085	1.0454	0.0121	-0.0029	0.0064
	Asthma	0.1238	0.0629	1.9696	0.0489	0.05	0.0077	0.9463	0.0104	0.0037	0.0053
	Femoral Neck BMD	-0.0614	0.0577	-1.0638	0.2874	0.123	0.0149	0.9777	0.0082	0.0119	0.0053
R03A: Adrenergics inhalants for obstructive airway diseases	BMI	0.2267	0.0252	9.0072	2.11e-19	0.1386	0.0076	0.6427	0.0098	-0.0093	0.005
	CAD	0.1207	0.0374	3.2267	0.0013	0.067	0.0049	0.8858	0.0082	-0.0041	0.0053
	EA	-0.1551	0.0263	-5.9059	3.51e-09	0.1262	0.0045	0.9294	0.0096	-0.0023	0.006
	Ever Smoked	0.2025	0.0496	4.0865	4.38e-05	0.0732	0.0066	0.9995	0.0063	-0.0015	0.0052
	Forearm BMD	0.008	0.1182	0.0681	0.9457	0.0743	0.0435	1.0149	0.0068	-0.0065	0.0051
	HDLC	-0.0786	0.033	-2.3846	0.0171	0.2391	0.0366	0.8032	0.0263	0.0014	0.0061
	LDLC	0.0137	0.0358	0.3814	0.7029	0.1985	0.0492	0.8875	0.0629	-0.0006	0.0057
	Lumbar Spine BMD	0.0563	0.0526	1.0701	0.2846	0.1272	0.016	0.9806	0.0085	-0.0155	0.0055
	MD	0.1889	0.0305	6.1887	6.06e-10	0.0559	0.0025	1.0132	0.0102	0.0027	0.0057
	IOP	0.0456	0.0595	0.7653	0.4441	0.1292	0.0214	1.0162	0.0081	-0.0013	0.0048
	Neuroticism	0.0259	0.0503	0.5146	0.6068	0.0907	0.0079	0.9834	0.0128	0.0178	0.0075
	RA	0.086	0.0501	1.7188	0.0857	0.1507	0.0269	0.9412	0.0128	0.0082	0.0061
	Former/Current Smoker	-0.1215	0.0748	-1.6254	0.1041	0.0347	0.0061	1.0036	0.0064	0.0049	0.0056
	TC	-0.0025	0.0343	-0.0721	0.9425	0.2126	0.0469	0.8687	0.0698	-0.0004	0.006
	TG	0.0324	0.0319	1.0176	0.3089	0.2697	0.0582	0.7553	0.0366	0.0055	0.0064
	T2D	0.1562	0.0516	3.0261	0.0025	0.093	0.01	1.0106	0.0083	0.0006	0.0063
	DBP	-0.0023	0.0413	-0.0557	0.9556	0.1154	0.0077	1.0292	0.0113	-0.0066	0.0065
	PP	0.0573	0.0674	0.8502	0.3952	0.084	0.0097	1.0193	0.0165	-0.009	0.0096
	SBP	0.0118	0.0396	0.297	0.7665	0.1221	0.0085	1.0454	0.0121	-0.0046	0.0067
	Asthma	0.9024	0.0545	16.5474	1.67e-61	0.05	0.0077	0.9463	0.0104	0.0059	0.009
	Femoral Neck BMD	0.0526	0.0467	1.1253	0.2605	0.123	0.0149	0.9777	0.0082	-0.0161	0.0053
R03BA: Glucocorticoid for obstructive airway diseases, inhalants	BMI	0.203	0.0344	5.9039	3.55e-09	0.1386	0.0076	0.6427	0.0098	-0.0122	0.0053
	CAD	0.056	0.0451	1.241	0.2146	0.067	0.0049	0.8858	0.0082	-0.0014	0.0048
	EA	-0.0291	0.0317	-0.9183	0.3585	0.1262	0.0045	0.9294	0.0096	-0.0009	0.0051
	Ever Smoked	-0.0158	0.0659	-0.2394	0.8108	0.0732	0.0066	0.9995	0.0063	0.0039	0.0052
	Forearm BMD	-0.1618	0.1543	-1.049	0.2942	0.0743	0.0435	1.0149	0.0068	0.0032	0.0047
	HDLC	-0.091	0.0402	-2.2624	0.0237	0.2391	0.0366	0.8032	0.0263	0.0044	0.0055
	LDLC	-0.0285	0.0401	-0.7117	0.4767	0.1985	0.0492	0.8875	0.0629	0.0085	0.0058
	Lumbar Spine BMD	0.0364	0.0683	0.5335	0.5937	0.1272	0.016	0.9806	0.0085	-0.0129	0.0055
	MD	0.1868	0.0407	4.5868	4.5e-06	0.0559	0.0025	1.0132	0.0102	0.0012	0.0056
	IOP	0.0477	0.07	0.6821	0.4952	0.1292	0.0214	1.0162	0.0081	-0.0103	0.0046
	Neuroticism	-0.0159	0.0561	-0.2825	0.7775	0.0907	0.0079	0.9834	0.0128	0.0114	0.0066
	RA	0.0136	0.0602	0.2266	0.8207	0.1507	0.0269	0.9412	0.0128	0.0107	0.0057
	Former/Current Smoker	-0.0605	0.0895	-0.6755	0.4993	0.0347	0.0061	1.0036	0.0064	0.0006	0.0049
	TC	-0.0443	0.04	-1.1093	0.2673	0.2126	0.0469	0.8687	0.0698	0.008	0.006
	TG	0.0322	0.0374	0.8599	0.3899	0.2697	0.0582	0.7553	0.0366	0.0008	0.0059
	T2D	0.1275	0.0656	1.9437	0.0519	0.093	0.01	1.0106	0.0083	-0.003	0.0058
	DBP	0.0148	0.0527	0.281	0.7787	0.1154	0.0077	1.0292	0.0113	-0.0025	0.0066
	PP	0.0833	0.0913	0.9119	0.3618	0.084	0.0097	1.0193	0.0165	-0.0051	0.0093
	SBP	0.0232	0.0529	0.4392	0.6605	0.1221	0.0085	1.0454	0.0121	-0.0021	0.0065
	Asthma	0.9221	0.0652	14.145	2.01e-45	0.05	0.0077	0.9463	0.0104	0.0008	0.0074
	Femoral Neck BMD	0.0142	0.0637	0.2237	0.823	0.123	0.0149	0.9777	0.0082	-0.0079	0.0055
R06A: Antihistamines for systemic use	BMI	0.1016	0.036	2.8218	0.0048	0.1386	0.0076	0.6427	0.0098	0.0021	0.0054
	CAD	0.0494	0.0521	0.9477	0.3433	0.067	0.0049	0.8858	0.0082	0.0011	0.0047
	EA	-0.0143	0.0359	-0.3977	0.6909	0.1262	0.0045	0.9294	0.0096	-0.0014	0.0057
	Ever Smoked	0.1522	0.0731	2.0817	0.0374	0.0732	0.0066	0.9995	0.0063	-0.0053	0.0049
	Forearm BMD	-0.0628	0.1967	-0.319	0.7497	0.0743	0.0435	1.0149	0.0068	0.0017	0.0048
	HDLC	-0.0929	0.0391	-2.3742	0.0176	0.2391	0.0366	0.8032	0.0263	0.0001	0.0051
	LDLC	-0.0494	0.0464	-1.0652	0.2868	0.1985	0.0492	0.8875	0.0629	0.0074	0.0052
	Lumbar Spine BMD	-0.0162	0.0738	-0.22	0.8258	0.1272	0.016	0.9806	0.0085	-0.0028	0.0047
	MD	0.2252	0.0449	5.0108	5.42e-07	0.0559	0.0025	1.0132	0.0102	-0.0025	0.005
	IOP	0.0091	0.086	0.1064	0.9153	0.1292	0.0214	1.0162	0.0081	0.0029	0.0048
	Neuroticism	0.0781	0.0561	1.3917	0.164	0.0907	0.0079	0.9834	0.0128	0.0057	0.0059
	RA	0.0867	0.0668	1.2987	0.194	0.1507	0.0269	0.9412	0.0128	0.0042	0.0052
	Former/Current Smoker	-0.0155	0.1153	-0.1343	0.8932	0.0347	0.0061	1.0036	0.0064	-0.0028	0.005
	TC	-0.0652	0.0442	-1.4739	0.1405	0.2126	0.0469	0.8687	0.0698	0.0067	0.0052
	TG	0.0856	0.0401	2.137	0.0326	0.2697	0.0582	0.7553	0.0366	-0.0055	0.0054
	T2D	0.185	0.0758	2.4401	0.0147	0.093	0.01	1.0106	0.0083	-0.0035	0.0054
	DBP	0.0049	0.0561	0.0879	0.93	0.1154	0.0077	1.0292	0.0113	0.0013	0.0055
	PP	-0.0577	0.1041	-0.5541	0.5795	0.084	0.0097	1.0193	0.0165	0.0051	0.0083
	SBP	-0.0485	0.0536	-0.906	0.365	0.1221	0.0085	1.0454	0.0121	0.0059	0.0057
	Asthma	0.7154	0.0933	7.6694	1.73e-14	0.05	0.0077	0.9463	0.0104	-0.0006	0.0063
	Femoral Neck BMD	-0.062	0.0683	-0.9077	0.364	0.123	0.0149	0.9777	0.0082	0.0026	0.005
S01E: Antiglaucoma preparations and miotics	BMI	0.0536	0.0355	1.5092	0.1312	0.1386	0.0076	0.6427	0.0098	-0.0043	0.0046
	CAD	0.0777	0.0488	1.5931	0.1111	0.067	0.0049	0.8858	0.0082	-0.0009	0.0047
	EA	-0.005	0.0342	-0.1471	0.883	0.1262	0.0045	0.9294	0.0096	-0.0022	0.0051
	Ever Smoked	-0.0235	0.0749	-0.3141	0.7534	0.0732	0.0066	0.9995	0.0063	-0.0014	0.0048
	Forearm BMD	-0.0547	0.1735	-0.3153	0.7525	0.0743	0.0435	1.0149	0.0068	-0.0046	0.0049
	HDLC	-0.0599	0.0474	-1.2635	0.2064	0.2391	0.0366	0.8032	0.0263	0.0032	0.0056
	LDLC	-0.0209	0.0423	-0.4927	0.6222	0.1985	0.0492	0.8875	0.0629	0.0007	0.0053
	Lumbar Spine BMD	0.13	0.0755	1.7223	0.085	0.1272	0.016	0.9806	0.0085	-0.0098	0.005
	MD	-0.0148	0.0458	-0.3219	0.7476	0.0559	0.0025	1.0132	0.0102	0.0067	0.0054
	IOP	0.7735	0.091	8.496	1.96e-17	0.1292	0.0214	1.0162	0.0081	0.0033	0.0059
	Neuroticism	0.0468	0.0465	1.006	0.3144	0.0907	0.0079	0.9834	0.0128	0.0057	0.0056
	RA	-0.0273	0.051	-0.5344	0.593	0.1507	0.0269	0.9412	0.0128	-0.0034	0.0046
	Former/Current Smoker	0.018	0.102	0.1761	0.8602	0.0347	0.0061	1.0036	0.0064	-0.0026	0.005
	TC	-0.0579	0.042	-1.3788	0.168	0.2126	0.0469	0.8687	0.0698	0.0027	0.0052
	TG	0.0118	0.0391	0.3028	0.762	0.2697	0.0582	0.7553	0.0366	-0.0015	0.0051
	T2D	0.0379	0.0732	0.518	0.6045	0.093	0.01	1.0106	0.0083	0.0031	0.0054
	DBP	0.0477	0.049	0.973	0.3306	0.1154	0.0077	1.0292	0.0113	-0.009	0.0056
	PP	0.0042	0.0867	0.0485	0.9613	0.084	0.0097	1.0193	0.0165	0.0079	0.0096
	SBP	0.0675	0.0535	1.2619	0.207	0.1221	0.0085	1.0454	0.0121	-0.0056	0.0053
	Asthma	0.0959	0.0687	1.3969	0.1624	0.05	0.0077	0.9463	0.0104	0.0003	0.0051
	Femoral Neck BMD	0.1803	0.0731	2.4652	0.0137	0.123	0.0149	0.9777	0.0082	-0.0117	0.0051

### Sheet: S16
Table S16. Mendelian Randomisation analysis results using the GSMR method and SNPs associated with 15 diseases/traits as instrument (trait1) to investigate the hypothesis of causality of the 23 medication-taking traits (trait 2)								a Cells with bold font mean that results are still significant after multiple correction (P < 0.05/23*15).
Trait1	Trait2	Direction (Trait1 -> Trait2)
		bxy	se	P	No. of SNPs	HEIDI outliers
Asthma	A02B	-0.0239971	0.0174579	0.169264	21	0.105209
Asthma	A10	-0.0619321	0.0306095	0.043043	17	0.182261
Asthma	B01A	-0.0554523	0.0154357	0.000327553	21	0.0729246
Asthma	C01D	0.0589084	0.0438339	0.178981	21	0.0937588
Asthma	C02	0.0387957	0.04008	0.333066	22	0.26347
Asthma	C03	0.00661982	0.0178516	0.710767	21	0.368881
Asthma	C07	-0.0589336	0.0190377	0.00196394	20	0.0513522
Asthma	C08	0.0125764	0.0182372	0.490445	21	0.174259
Asthma	C09	-0.00139389	0.013681	0.918848	21	0.239219
Asthma	C10AA	-0.0240724	0.0144102	0.0948199	17	0.0511821
Asthma	H03A	-0.0619799	0.0243414	0.010888	15	0.103436
Asthma	L04	0.0252779	0.054017	0.639812	20	0.0564617
Asthma	M01A	-0.0768772	0.0155921	8.20103e-07	22	0.21034
Asthma	M05B	0.0761195	0.035804	0.0335028	22	0.0554316
Asthma	N02A	0.110245	0.02456	7.1623e-06	21	0.193718
Asthma	N02BA	0.0529632	0.0184061	0.00400869	20	0.144609
Asthma	N02BE	0.0770089	0.0150546	3.13245e-07	21	0.265822
Asthma	N02C	0.141778	0.0434371	0.0010986	22	0.690353
Asthma	N06A	-0.0012196	0.0181628	0.946464	22	0.112168
Asthma	R03A	0.858646	0.0360303	1.58478e-125	18	0.0868078
Asthma	R03BA	0.799122	0.0383127	1.29192e-96	18	0.191702
Asthma	R06A	0.428571	0.0333327	7.81966e-38	19	0.228713
Asthma	S01E	0.143121	0.0450127	0.00147495	22	0.970812
BMI	A02B	0.0206118	0.0349926	0.555838	85	0.0898274
BMI	A10	1.12371	0.0561284	3.65599e-89	83	0.176613
BMI	B01A	0.237816	0.0309475	1.53595e-14	85	0.0612049
BMI	C01D	0.35594	0.0861323	3.58873e-05	88	0.0849214
BMI	C02	0.547837	0.0807824	1.1882e-11	88	0.209054
BMI	C03	0.532609	0.0389434	1.40315e-42	75	0.0822154
BMI	C07	0.287235	0.0431394	2.7699e-11	73	0.0657193
BMI	C08	0.379891	0.0411282	2.54071e-20	76	0.0849548
BMI	C09	0.511975	0.0328662	1.03445e-54	70	0.0765825
BMI	C10AA	0.331618	0.0285769	3.91375e-31	76	0.068462
BMI	H03A	0.269537	0.0459575	4.49323e-09	82	0.0866344
BMI	L04	0.156911	0.101804	0.123242	89	0.128165
BMI	M01A	0.032305	0.031537	0.305669	85	0.0652462
BMI	M05B	-0.38213	0.0718738	1.05677e-07	89	0.0631519
BMI	N02A	0.276059	0.0501449	3.68687e-08	80	0.0888715
BMI	N02BA	0.209869	0.0358129	4.62422e-09	88	0.0564615
BMI	N02BE	-0.0263641	0.0302725	0.383812	81	0.0807315
BMI	N02C	-0.253029	0.0878308	0.00396577	86	0.0862805
BMI	N06A	-0.0199296	0.0375315	0.595412	85	0.0732319
BMI	R03A	0.259462	0.042723	1.25433e-09	80	0.0883929
BMI	R03BA	0.183067	0.0508291	0.000316251	87	0.0979025
BMI	R06A	0.0141874	0.0568997	0.803098	86	0.0756535
BMI	S01E	0.160552	0.0897268	0.0735592	88	0.1402
CAD	A02B	-0.05484	0.019412	0.00472733	15	0.215172
CAD	A10	-0.00248864	0.0295487	0.93288	14	0.149277
CAD	B01A	0.172682	0.0214068	7.2239e-16	9	0.110227
CAD	C01D	0.577179	0.0550056	9.29393e-26	12	0.338543
CAD	C02	0.0448987	0.0388464	0.247763	16	0.116908
CAD	C03	0.100729	0.0186219	6.33183e-08	13	0.113664
CAD	C07	0.307892	0.0243098	9.19727e-37	13	0.064424
CAD	C08	0.380488	0.0367566	4.11733e-25	7	0.0760114
CAD	C09	0.329912	0.028085	7.32582e-32	9	0.0922212
CAD	C10AA	0.18695	0.0182488	1.25241e-24	9	0.0506216
CAD	H03A	0.0250664	0.0201852	0.214302	15	0.704374
CAD	L04	0.0651403	0.0493185	0.186565	16	0.349769
CAD	M01A	-0.11236	0.0189224	2.88615e-09	14	0.243288
CAD	M05B	-0.045638	0.0348434	0.190263	16	0.7658
CAD	N02A	0.0071373	0.0233267	0.759626	16	0.0600563
CAD	N02BA	0.134605	0.0216076	4.67778e-10	11	0.295753
CAD	N02BE	-0.0614393	0.0151232	4.85328e-05	14	0.0873022
CAD	N02C	-0.115893	0.0429768	0.00700419	15	0.0681677
CAD	N06A	-0.00654189	0.01765	0.710902	16	0.612491
CAD	R03A	0.0235236	0.0210577	0.263951	13	0.0912826
CAD	R03BA	0.0307586	0.0243909	0.207283	16	0.101536
CAD	R06A	-0.011665	0.0272671	0.668793	16	0.112932
CAD	S01E	-0.0249023	0.049733	0.616568	15	0.964845
DBP	A02B	-0.014239	0.00350584	4.87538e-05	68	0.115847
DBP	A10	-0.00333956	0.00528782	0.527676	68	0.0871773
DBP	B01A	0.0260275	0.00307147	2.3718e-17	68	0.0874909
DBP	C01D	0.055451	0.0085025	6.95015e-11	71	0.0958313
DBP	C02	0.103272	0.00849444	5.2252e-34	63	0.102559
DBP	C03	0.159499	0.00504951	5.58022e-219	53	0.120314
DBP	C07	0.145389	0.00475314	1.76741e-205	62	0.0828822
DBP	C08	0.169363	0.00536426	8.80282e-219	51	0.0999701
DBP	C09	0.16079	0.00427144	0	54	0.0669026
DBP	C10AA	0.0481472	0.0027516	1.48614e-68	62	0.0576175
DBP	H03A	-0.0164156	0.00409145	6.01642e-05	70	0.0536037
DBP	L04	-0.0122544	0.00997814	0.219399	72	0.133819
DBP	M01A	-0.0277843	0.00307022	1.43457e-19	71	0.0557061
DBP	M05B	-0.0205865	0.00700055	0.00327479	73	0.0878119
DBP	N02A	-0.0201652	0.00481134	2.7751e-05	69	0.0905173
DBP	N02BA	0.00968334	0.00344043	0.00488426	72	0.0558662
DBP	N02BE	-0.0218429	0.00295672	1.4958e-13	67	0.0651097
DBP	N02C	-0.00487429	0.00860437	0.57106	69	0.0809727
DBP	N06A	-0.00601532	0.00353593	0.0889056	73	0.100488
DBP	R03A	-0.0187652	0.00411693	5.1633e-06	67	0.0563257
DBP	R03BA	-0.0119307	0.00502229	0.0175231	68	0.0652811
DBP	R06A	-0.0116956	0.00544699	0.0317803	72	0.0646781
DBP	S01E	-0.00545007	0.0085773	0.525164	74	0.0527944
Fomoral Neck BMD	A02B	-0.188655	0.0343026	3.80361e-08	19	0.100163
Fomoral Neck BMD	A10	0.0136723	0.048151	0.776452	21	0.174711
Fomoral Neck BMD	B01A	0.0259161	0.027076	0.338487	22	0.0654918
Fomoral Neck BMD	C01D	0.0599484	0.076805	0.43508	22	0.252604
Fomoral Neck BMD	C02	0.0518262	0.0717644	0.470189	22	0.145342
Fomoral Neck BMD	C03	0.0170676	0.034679	0.622607	17	0.212374
Fomoral Neck BMD	C07	0.0207419	0.034955	0.552922	19	0.0904959
Fomoral Neck BMD	C08	0.00092651	0.0333149	0.977813	20	0.189604
Fomoral Neck BMD	C09	0.0241007	0.0254752	0.344125	19	0.0831859
Fomoral Neck BMD	C10AA	0.0335513	0.022993	0.14451	21	0.130632
Fomoral Neck BMD	H03A	0.00917741	0.0366378	0.802208	22	0.0506551
Fomoral Neck BMD	L04	-0.164832	0.0913495	0.0711676	22	0.574388
Fomoral Neck BMD	M01A	0.0511334	0.0282937	0.070725	21	0.218903
Fomoral Neck BMD	M05B	-1.15115	0.0769726	1.43905e-50	21	0.0912974
Fomoral Neck BMD	N02A	0.0618369	0.0431815	0.152137	22	0.174766
Fomoral Neck BMD	N02BA	-0.0186916	0.0318469	0.557256	22	0.0979343
Fomoral Neck BMD	N02BE	0.0365188	0.0262821	0.164683	22	0.403024
Fomoral Neck BMD	N02C	-0.014887	0.0776052	0.847876	22	0.0569286
Fomoral Neck BMD	N06A	0.00370977	0.0326473	0.90953	22	0.542645
Fomoral Neck BMD	R03A	-0.0449988	0.0362807	0.214866	22	0.558498
Fomoral Neck BMD	R03BA	0.0132291	0.0449851	0.768699	22	0.471661
Fomoral Neck BMD	R06A	-0.0360585	0.0503738	0.474103	22	0.0846671
Fomoral Neck BMD	S01E	0.113899	0.0803381	0.156266	22	0.135231
HDLC	A02B	-0.000655645	0.0176212	0.970319	147	0.0643564
HDLC	A10	-0.165849	0.0288475	8.96825e-09	133	0.0682659
HDLC	B01A	-0.147226	0.0180093	2.95786e-16	129	0.0675671
HDLC	C01D	-0.265294	0.0446462	2.8134e-09	155	0.0591998
HDLC	C02	-0.0892442	0.0396542	0.0244132	159	0.0712898
HDLC	C03	-0.0383623	0.0183034	0.0360905	134	0.0594199
HDLC	C07	-0.0903195	0.020473	1.02591e-05	127	0.0617355
HDLC	C08	-0.0791842	0.0204241	0.000105756	116	0.0625304
HDLC	C09	-0.152286	0.0179683	2.34574e-17	101	0.0678669
HDLC	C10AA	-0.122795	0.0182273	1.618e-11	95	0.0694612
HDLC	H03A	0.0138491	0.0207328	0.504147	146	0.0753125
HDLC	L04	0.0781919	0.0503954	0.120766	159	0.444128
HDLC	M01A	0.0127794	0.0160841	0.426883	140	0.0611226
HDLC	M05B	0.046047	0.0356888	0.196969	154	0.0912929
HDLC	N02A	-0.0631956	0.024063	0.00863307	155	0.0517582
HDLC	N02BA	-0.14425	0.0202658	1.09611e-12	142	0.0504129
HDLC	N02BE	-0.00205956	0.0151857	0.892118	150	0.0555859
HDLC	N02C	0.0821598	0.0428443	0.0551574	160	0.168978
HDLC	N06A	0.0026932	0.0179651	0.880833	161	0.131367
HDLC	R03A	-0.0256227	0.0206058	0.213694	148	0.0504008
HDLC	R03BA	-0.092447	0.0251598	0.000238409	153	0.081131
HDLC	R06A	-0.0299215	0.0282071	0.28879	155	0.0510931
HDLC	S01E	-0.0333722	0.0443406	0.451671	159	0.0609906
LDLC	A02B	-0.0529978	0.0159138	0.000867521	136	0.0668862
LDLC	A10	-0.0821742	0.0244969	0.000795146	133	0.0811624
LDLC	B01A	0.334449	0.0157902	1.43347e-99	132	0.0771871
LDLC	C01D	0.351248	0.0388409	1.5205e-19	143	0.0911374
LDLC	C02	-0.0649561	0.0357242	0.0690238	148	0.0660058
LDLC	C03	-0.00890877	0.0160985	0.579997	135	0.0598144
LDLC	C07	0.130512	0.0173723	5.79493e-14	136	0.0810417
LDLC	C08	0.211274	0.016471	1.15763e-37	137	0.0623761
LDLC	C09	0.185002	0.013907	2.22812e-40	120	0.0522254
LDLC	C10AA	0.860087	0.0170707	0	117	0.063023
LDLC	H03A	-0.0145509	0.018565	0.43317	138	0.0646523
LDLC	L04	-0.00927101	0.0455217	0.838618	146	0.0691664
LDLC	M01A	-0.101005	0.0141368	9.01089e-13	141	0.0776366
LDLC	M05B	0.00998066	0.0320401	0.755417	146	0.0791865
LDLC	N02A	0.144805	0.0214144	1.36053e-11	147	0.0896502
LDLC	N02BA	0.344663	0.0176278	3.95154e-85	135	0.0617152
LDLC	N02BE	-0.0905082	0.013212	7.36066e-12	142	0.0577588
LDLC	N02C	-0.0532422	0.0386442	0.168279	148	0.165109
LDLC	N06A	-0.0410263	0.0162525	0.0115927	147	0.0528248
LDLC	R03A	-0.0437594	0.0194997	0.0248258	136	0.0521575
LDLC	R03BA	0.0176782	0.023379	0.449555	133	0.061486
LDLC	R06A	0.0216464	0.0252546	0.391374	145	0.0758628
LDLC	S01E	-0.0457301	0.039913	0.2519	148	0.212816
Lumbar Spine BMD	A02B	-0.116412	0.0269131	1.52201e-05	23	0.0722891
Lumbar Spine BMD	A10	0.0636428	0.0381416	0.0951978	26	0.117686
Lumbar Spine BMD	B01A	0.0224319	0.0221121	0.310361	26	0.258386
Lumbar Spine BMD	C01D	-0.0266952	0.062793	0.670742	26	0.168522
Lumbar Spine BMD	C02	0.0281387	0.0586176	0.6312	26	0.30134
Lumbar Spine BMD	C03	-0.0683154	0.0271624	0.0119009	24	0.0731908
Lumbar Spine BMD	C07	-0.0127265	0.0275978	0.644696	25	0.144353
Lumbar Spine BMD	C08	-0.0190156	0.026922	0.479988	25	0.51926
Lumbar Spine BMD	C09	-0.00286589	0.0204237	0.888406	24	0.0609476
Lumbar Spine BMD	C10AA	0.0209436	0.0188844	0.267411	25	0.240756
Lumbar Spine BMD	H03A	0.0383735	0.0312682	0.219734	24	0.0598403
Lumbar Spine BMD	L04	-0.0103923	0.0744512	0.888987	26	0.377426
Lumbar Spine BMD	M01A	0.0786798	0.0227895	0.000555506	26	0.251158
Lumbar Spine BMD	M05B	-1.03511	0.0593125	3.33812e-68	26	0.249471
Lumbar Spine BMD	N02A	0.10253	0.0352627	0.0036422	26	0.484245
Lumbar Spine BMD	N02BA	-0.0262041	0.0260608	0.314657	26	0.221408
Lumbar Spine BMD	N02BE	0.0530798	0.0215476	0.0137635	26	0.644881
Lumbar Spine BMD	N02C	0.0446168	0.0634755	0.482119	26	0.119751
Lumbar Spine BMD	N06A	0.0589728	0.0266852	0.0271092	26	0.953054
Lumbar Spine BMD	R03A	0.0129955	0.0295986	0.66062	26	0.492221
Lumbar Spine BMD	R03BA	0.0314694	0.0367419	0.391722	26	0.797461
Lumbar Spine BMD	R06A	-0.0590626	0.043792	0.177432	23	0.0668007
Lumbar Spine BMD	S01E	0.111529	0.0655324	0.0887765	26	0.175713
MD	A02B	0.203022	0.0440467	4.04123e-06	33	0.0935613
MD	A10	-0.0815033	0.0701561	0.245341	29	0.0962331
MD	B01A	0.0384392	0.0408593	0.346823	29	0.0984568
MD	C01D	0.277935	0.107165	0.00950003	34	0.146922
MD	C02	-0.00558779	0.101238	0.955983	33	0.110886
MD	C03	0.0173173	0.0458462	0.705634	31	0.0923674
MD	C07	0.0293861	0.0481112	0.541335	31	0.0716514
MD	C08	0.121024	0.049415	0.0143199	28	0.0765777
MD	C09	-0.0405841	0.0368114	0.27025	28	0.0874124
MD	C10AA	-0.0496109	0.0328966	0.131532	31	0.102095
MD	H03A	-0.00145995	0.0534031	0.97819	31	0.169913
MD	L04	-0.161712	0.127111	0.203297	34	0.104651
MD	M01A	0.146336	0.0400644	0.000259666	32	0.0802267
MD	M05B	-0.283323	0.0955859	0.00303601	31	0.0957369
MD	N02A	0.23072	0.0612845	0.000166726	33	0.140124
MD	N02BA	0.160921	0.044534	0.000302164	34	0.0768133
MD	N02BE	0.202969	0.0376454	6.98364e-08	33	0.216069
MD	N02C	0.0238806	0.108257	0.82541	34	0.59421
MD	N06A	0.491263	0.0486387	5.5093e-24	33	0.163998
MD	R03A	0.154003	0.0537285	0.00415273	30	0.114793
MD	R03BA	0.0773214	0.0642991	0.22916	32	0.140865
MD	R06A	0.12663	0.0712112	0.0753647	33	0.137337
MD	S01E	0.0397917	0.111876	0.722084	34	0.108114
PP	A02B	-0.00996238	0.00474423	0.0357384	29	0.144423
PP	A10	0.000268711	0.00704613	0.969579	30	0.0630109
PP	B01A	0.0168151	0.00409988	4.10703e-05	30	0.0622073
PP	C01D	0.0510193	0.011907	1.82885e-05	29	0.491088
PP	C02	0.0737969	0.0115993	1.9892e-10	26	0.0793175
PP	C03	0.0849686	0.00694174	1.89458e-34	17	0.0608492
PP	C07	0.0807127	0.00655832	8.31423e-35	21	0.1294
PP	C08	0.10929	0.00754109	1.35052e-47	16	0.103978
PP	C09	0.060831	0.00531268	2.34718e-30	17	0.165156
PP	C10AA	0.0291879	0.00368963	2.55773e-15	26	0.0979398
PP	H03A	-0.0173571	0.00553644	0.0017182	30	0.491648
PP	L04	-0.00322198	0.0139725	0.817629	29	0.481637
PP	M01A	-0.0106105	0.00420375	0.0116007	30	0.0918039
PP	M05B	-0.0217966	0.00971007	0.024785	30	0.450188
PP	N02A	-0.0146773	0.00661898	0.0265923	29	0.294526
PP	N02BA	0.00669214	0.00480704	0.163876	30	0.0985635
PP	N02BE	-0.0027648	0.00409986	0.500079	28	0.156836
PP	N02C	-0.0446048	0.0121403	0.00023869	28	0.0642794
PP	N06A	-0.00116753	0.004924	0.812571	30	0.752371
PP	R03A	0.000254068	0.00588375	0.965557	26	0.11067
PP	R03BA	-0.00876616	0.00717562	0.221837	28	0.136417
PP	R06A	-0.0112501	0.00760131	0.138867	30	0.32383
PP	S01E	0.0218235	0.0121198	0.0717575	30	0.415026
RA	A02B	-0.00810875	0.00509246	0.111316	115	0.0653724
RA	A10	0.0580232	0.00794084	2.73312e-13	96	0.0529845
RA	B01A	-0.003757	0.00439215	0.392336	120	0.0657976
RA	C01D	-0.00891131	0.0116069	0.442631	126	0.184302
RA	C02	0.0067089	0.0108543	0.536518	125	0.0606667
RA	C03	-0.0123774	0.00522627	0.0178699	121	0.0916139
RA	C07	-0.01363	0.0057564	0.017894	116	0.0515981
RA	C08	-0.0106545	0.0053811	0.0477043	116	0.0814212
RA	C09	-0.0113227	0.00422559	0.00737205	109	0.051193
RA	C10AA	0.00746302	0.00407179	0.0668233	106	0.0544402
RA	H03A	0.293657	0.0129632	1.29961e-113	38	0.0582182
RA	L04	0.350112	0.0151355	2.2148e-118	117	0.0503915
RA	M01A	0.000486674	0.00461735	0.916057	115	0.056174
RA	M05B	0.0513119	0.0105556	1.16735e-06	115	0.0506618
RA	N02A	0.0203223	0.0069994	0.00369096	116	0.0652339
RA	N02BA	-0.000436	0.00511256	0.932039	122	0.0732912
RA	N02BE	-0.00639677	0.00438523	0.144645	113	0.0686149
RA	N02C	-0.00663509	0.0117325	0.571712	126	0.857246
RA	N06A	-0.00826407	0.0049598	0.0956716	123	0.0595317
RA	R03A	0.0790583	0.00635746	1.6765e-35	82	0.0592926
RA	R03BA	0.0875907	0.00768897	4.5978e-30	99	0.0666159
RA	R06A	0.00770143	0.00790684	0.330046	104	0.0602974
RA	S01E	0.0205954	0.0121125	0.0890658	126	0.205407
SBP	A02B	-0.0108494	0.00211495	2.89941e-07	68	0.0758259
SBP	A10	-0.00265063	0.00310477	0.393256	72	0.0789848
SBP	B01A	0.0161437	0.00178812	1.74322e-19	75	0.165041
SBP	C01D	0.0320852	0.00504577	2.03295e-10	75	0.512729
SBP	C02	0.0739844	0.00513071	3.8778e-47	66	0.0814075
SBP	C03	0.106294	0.00318146	9.63352e-245	53	0.128133
SBP	C07	0.087578	0.00286013	6.56619e-206	64	0.0815244
SBP	C08	0.100699	0.00312797	2.20743e-227	57	0.0600477
SBP	C09	0.0957245	0.00261792	1.02855e-292	57	0.130845
SBP	C10AA	0.0267958	0.00159451	2.2403e-63	70	0.0823939
SBP	H03A	-0.010527	0.00242477	1.4154e-05	73	0.105231
SBP	L04	-0.00343787	0.00598633	0.565774	74	0.30944
SBP	M01A	-0.0146998	0.00186163	2.87567e-15	72	0.0560956
SBP	M05B	-0.0107308	0.00412784	0.00933285	76	0.0619391
SBP	N02A	-0.0120774	0.00287884	2.72584e-05	71	0.0534827
SBP	N02BA	0.00625583	0.00204622	0.00223371	76	0.200031
SBP	N02BE	-0.0112377	0.00186525	1.69346e-09	65	0.0535267
SBP	N02C	-0.00884684	0.00522422	0.090374	70	0.0803065
SBP	N06A	-0.00676193	0.00213759	0.00155967	73	0.095463
SBP	R03A	-0.0108269	0.00253931	2.01037e-05	65	0.0693815
SBP	R03BA	-0.0049784	0.00297417	0.0941545	72	0.0819902
SBP	R06A	-0.00781533	0.0032803	0.0171954	73	0.0553072
SBP	S01E	0.00319491	0.00523517	0.541677	73	0.121134
T2D	A02B	0.00193404	0.0150484	0.897736	13	0.247969
T2D	A10	0.822661	0.0357466	3.39922e-117	12	0.104979
T2D	B01A	0.110857	0.0138222	1.05567e-15	13	0.0586861
T2D	C01D	0.1208	0.0376539	0.00133579	13	0.050842
T2D	C02	0.00741253	0.0370297	0.841341	11	0.0562075
T2D	C03	0.0488467	0.0171497	0.00439598	10	0.169995
T2D	C07	0.0729221	0.0170936	1.98976e-05	11	0.334253
T2D	C08	0.0749091	0.0185278	5.27559e-05	8	0.115212
T2D	C09	0.103197	0.0131164	3.6107e-15	10	0.0710985
T2D	C10AA	0.174789	0.012574	6.26088e-44	11	0.166296
T2D	H03A	0.0124677	0.0186475	0.503749	11	0.16812
T2D	L04	0.0256507	0.044452	0.563911	13	0.218781
T2D	M01A	-0.00954633	0.0135518	0.481163	13	0.54233
T2D	M05B	-0.0170377	0.0322193	0.596942	12	0.584854
T2D	N02A	0.0171009	0.0210305	0.416135	13	0.217847
T2D	N02BA	0.105076	0.0161947	8.68053e-11	12	0.0717997
T2D	N02BE	0.0149932	0.0162613	0.35652	11	0.283601
T2D	N02C	-0.0851305	0.0379841	0.0250123	13	0.233013
T2D	N06A	-0.0100336	0.0159094	0.528255	13	0.156389
T2D	R03A	0.0210576	0.0188577	0.264141	11	0.370814
T2D	R03BA	0.0126473	0.0230922	0.583906	11	0.709526
T2D	R06A	-0.000782401	0.024619	0.974647	13	0.129188
T2D	S01E	0.0535351	0.0391256	0.171222	13	0.201509
TC	A02B	-0.0521877	0.0174876	0.00284257	159	0.0558507
TC	A10	-0.107513	0.0254615	2.41536e-05	158	0.0559878
TC	B01A	0.296284	0.0160905	1.02159e-75	152	0.0933855
TC	C01D	0.309423	0.0410865	5.03443e-14	168	0.0649893
TC	C02	-0.0405871	0.0368865	0.271191	173	0.400272
TC	C03	0.0204978	0.0168679	0.224291	156	0.0510255
TC	C07	0.12612	0.0183853	6.89435e-12	152	0.0559217
TC	C08	0.242875	0.0177719	1.61434e-42	153	0.0526962
TC	C09	0.25447	0.0142558	2.87624e-71	134	0.0673942
TC	C10AA	0.838401	0.0170434	0	128	0.06292
TC	H03A	-0.0133185	0.0192426	0.488853	159	0.0776825
TC	L04	0.0373088	0.046983	0.427143	170	0.273929
TC	M01A	-0.0966147	0.0145845	3.48435e-11	165	0.0505739
TC	M05B	0.0345883	0.0333932	0.300301	166	0.0681243
TC	N02A	0.14959	0.0221469	1.43402e-11	170	0.0658083
TC	N02BA	0.30657	0.0182334	1.94014e-63	158	0.0711981
TC	N02BE	-0.105973	0.0136246	7.36382e-15	167	0.0815607
TC	N02C	-0.0439253	0.0398048	0.269802	173	0.0992368
TC	N06A	-0.0394531	0.0167237	0.0183187	174	0.133837
TC	R03A	-0.0262941	0.0197282	0.182592	154	0.067957
TC	R03BA	0.0272065	0.023748	0.251947	153	0.0523453
TC	R06A	0.0249138	0.0260564	0.338998	168	0.0920267
TC	S01E	-0.0799161	0.0411455	0.0521034	174	0.405045
TG	A02B	0.0523476	0.0234927	0.0258642	93	0.0596476
TG	A10	0.0665724	0.0374358	0.0753529	78	0.0541903
TG	B01A	0.334418	0.0209724	3.05449e-57	91	0.0706061
TG	C01D	0.295865	0.0527821	2.07763e-08	103	0.0604889
TG	C02	0.0544276	0.0486881	0.263617	100	0.0780887
TG	C03	0.0978881	0.022222	1.05783e-05	85	0.0801496
TG	C07	0.139665	0.0238655	4.85242e-09	82	0.0801845
TG	C08	0.315758	0.024999	1.42838e-36	81	0.0548639
TG	C09	0.30793	0.0209835	9.34075e-49	66	0.055843
TG	C10AA	0.699068	0.0224164	1.66977e-213	66	0.0684594
TG	H03A	0.00575879	0.0251654	0.818995	94	0.062083
TG	L04	-0.0107048	0.0613055	0.861383	106	0.0567796
TG	M01A	-0.0249692	0.0197053	0.205109	97	0.0703545
TG	M05B	-0.059204	0.0434103	0.172623	103	0.0584948
TG	N02A	0.163231	0.0299186	4.87428e-08	96	0.0511814
TG	N02BA	0.300746	0.0234449	1.14612e-37	98	0.0610978
TG	N02BE	-0.0219161	0.0179747	0.222739	97	0.0563714
TG	N02C	-0.0356821	0.052434	0.496179	104	0.151909
TG	N06A	0.0291806	0.0220577	0.185862	104	0.107533
TG	R03A	-0.0186439	0.0249656	0.455195	94	0.0577675
TG	R03BA	0.0805393	0.0309383	0.00923519	97	0.0653023
TG	R06A	0.0367077	0.034213	0.283309	101	0.0560508
TG	S01E	-0.0615035	0.053976	0.254512	105	0.0773306
